# Genomic Diversity and Antimicrobial Resistance of *Vibrio cholerae* Isolates from Africa: A PulseNet Africa Initiative Using Nanopore Sequencing to Enhance Genomic Surveillance

**DOI:** 10.1101/2024.12.17.628868

**Authors:** Ebenezer Foster-Nyarko, Shola Able-Thomas, Nana Eghele Adade, Rexford Adade, Jean Claude Blessa Anne, Loretta Antwi, Yaya Bah, Gifty Boateng, Heather Carleton, David Chaima, Roma Chilengi, Kalpy Julien Coulibaly, Firehiwot Abera Derra, Dwayne Didon, Cheelo Dimuna, Mireille Dosso, Momodou M. Drammeh, Sana Ferjani, Kathryn E. Holt, Rohey Jatta, John Bosco Kalule, Abdoulie Kanteh, Hortense Faye Kette, Dam Khan, N’da Kouame Nazaire Kouadio, Christine Lee, Hamakwa Mantina, Gillan Mulenga, John Mwaba, Fatou Nyang, Godfred Owusu-Okyere, Jessica Rowland, Aissatou Seck, Abdul Karim Sesay, Anthony Smith, Peyton Smith, Djifahamaï Soma, Nomsa Tau, Pierrette Landrie Simo Tchuinte, Peggy-Estelle Maguiagueu Tientcheu, Chalwe Sokoni, Sabine N’dri Vakou, Delfino Vubil, PulseNet Africa

## Abstract

**Objectives:** *Vibrio cholerae* remains a significant public health threat in Africa, with antimicrobial resistance (AMR) complicating treatment. This study leverages whole-genome sequencing (WGS) of *V. cholerae* isolates from Côte d’Ivoire, Ghana, Zambia and South Africa to assess genomic diversity, AMR profiles, and virulence, demonstrating the utility of WGS for enhanced surveillance within the PulseNet Africa network.

**Methods:** We analysed *Vibrio* isolates from clinical and environmental sources (2010–2024) using Oxford Nanopore sequencing and hybracter assembly. Phylogenetic analysis, multilocus sequence typing (MLST), virulence and AMR gene detection were performed using Terra, Pathogenwatch, and Cloud Infrastructure for Microbial Bioinformatics (CLMB) platforms, with comparisons against 88 global reference genomes for broader genomic context.

**Results:** Of 79 high-quality assemblies, 67 were confirmed as *V. cholerae*, with serogroup O1 accounting for the majority (43/67, 67%). ST69 accounted for 60% (40/67) of isolates, with eight sequence types identified overall. Thirty-seven isolates formed novel sub-clades within AFR12 and AFR15 O1 lineages, suggesting local clonal expansions. AMR gene analysis revealed high resistance to trimethoprim (96%) and quinolones (83%), while resistance to azithromycin, rifampicin, and tetracycline remained low (≤7%). A significant proportion of the serogroup O1 isolates (41/43, 95%) harboured resistance genes in at least three antibiotic classes.

**Conclusions:** This study highlights significant genetic diversity and AMR prevalence in African *V. cholerae* isolates, with expanding AFR12 and AFR15 clades in the region. The widespread resistance to trimethoprim and quinolones raises concerns for treatment efficacy, although azithromycin and tetracycline remain viable options. WGS enables precise identification of species and genotyping, reinforcing PulseNet Africa’s pivotal role in advancing genomic surveillance and enabling timely public health responses to cholera outbreaks.

**Data summary:** All supporting data and protocols have been provided within the article or as supplementary data files. The ONT reads have been deposited under BioProject accession PRJNA1192988, while the high-quality *Vibrio* spp. assemblies have been shared via figshare (Foster-Nyarko, Ebenezer (2024). Genomic Diversity and Antimicrobial Resistance of Vibrio spp. Isolates from Africa: A PulseNet Africa Initiative Using Nanopore Sequencing to Enhance Genomic Surveillance. figshare. Dataset. https://doi.org/10.6084/m9.figshare.27941376.v1). Individual accession numbers for these reads and Biosample IDs are provided in **File S2,** available with the online version of this article. The accession numbers for the 88 reference genome assemblies included in our analysis are also provided in **File S3**.

**Impact statement:** Cholera remains a significant public health challenge in Africa, disproportionately affecting the region due to the ongoing transmission of *Vibrio cholerae* O1 and the emergence of antimicrobial resistance (AMR). This study demonstrates the utility of Oxford Nanopore Technology (ONT) sequencing in providing high-resolution insights into the genomic diversity, transmission dynamics, and AMR profiles of *V. cholerae* isolates across Africa. By generating and analysing whole-genome sequences, we identified novel sublineages, high prevalence rates of AMR genes, and virulence traits critical to cholera pathogenesis. These findings contribute to a deeper understanding of the epidemiology and evolution of *V. cholerae* in Africa, informing targeted intervention strategies.

Furthermore, the study highlights the growing threat posed by AMR among *V. cholerae* isolates, including resistance to key therapeutic antibiotics, such as quinolones and trimethoprim, which could undermine current treatment protocols. Despite this, the absence of resistance to azithromycin and rifampicin among the O1 isolates suggests these drugs may remain viable treatment options, offering a critical avenue for preserving treatment efficacy.

This research also underscores the importance of sustained genomic surveillance, capacity building, and regional collaboration to mitigate the public health impact of cholera and other foodborne pathogens. By leveraging WGS technologies and training initiatives, such as the PulseNet Africa genomics workshop, this study provides a framework for strengthening regional capacities to detect, monitor, and respond to cholera outbreaks and the spread of AMR. These efforts align with the African Union and Africa CDC’s strategic priorities on health security and AMR, contributing to improved public health systems and cholera control across the continent.

## Supplementary material for "Genomic Diversity and Antimicrobial Resistance of *Vibrio cholerae* Isolates from Africa: A PulseNet Africa Initiative Using Nanopore Sequencing to Enhance Genomic Surveillance": File S2

### Sheet: File_S2_final_study_population_
sample	accession	read_count	read_N50	average_read_depth	organism_name	genome_length	number_of__contigs	non-ATCG	%_gc_content	assembly_mean coverage	closed_chromosomes	country	location_level1		year	source	outbreak	abricate_vibrio_biotype	ST	mlst_profile (non-O1/O139)	ts_mlst_novel_alleles	Inc Types	VC	serogroup	reference ID	matching_hashes	p-value	mash_distance	core_matches	% core_families	% non_core	Azithromycin	Ampicillin	Antiseptic	Ceftazidime	Carbapenems	Broad-Spectrum Cephalosporins	Chloramphenicol	Ciprofloxacin	Ceftriaxone	Cefepime	Furazolidone	Meropenem	Nalidixic acid	Nitrofurantoin	Rifampicin	Sulfamethoxazole	Sulfisoxazole	Streptomycin	Tetracycline	Trimethoprim	blaCARB-2	varG	qacEdelta	blaCMY-4	catB9	floR	qnrVC5	sul1	sul2	aadA1	aadA2	strA	strB	tet(C)	tet(G)	tet(59)	dfrA1	dfrA15	dfrA31	gyrA_S83I	parC_S85L	nfsA_R169C	nfsB_Q5*
114-14	SAMN45125122	137936	11852	139.131	Vibrio cholerae	4093423	2	0	47.5	85	Yes	Ghana	Accra	Accra	2014	Stool	Yes	tcpA_ElTor	69	7_11_4_37_12_1_20			1	O1	NZ_MBQP01000090.1	999/1000	0	2.38e-05	2734	99.9	25	0	1	0	1	1	1	1	1	1	1	1	0	1	1	0	1	1	1	0	1	0	1	0	0	1	1	0	0	1	0	0	1	1	0	0	0	1	0	0	1	1	1	1
13-10	SAMN45125123	182996	11101	217.364	Vibrio cholerae	4093426	2	0	47.5	85	Yes	Ghana	Accra	Accra	2010	Stool	Yes	tcpA_ElTor	69	7_11_4_37_12_1_20			1	O1	NZ_MBQP01000090.1	999/1000	0	2.38e-05	2735	100	24.9	0	1	0	1	1	1	1	1	1	1	1	0	1	1	0	1	1	1	0	1	0	1	0	0	1	1	0	0	1	0	0	1	1	0	0	0	1	0	0	1	1	1	1
131-14	SAMN45125124	633766	7164	517.552	Vibrio cholerae	4093427	2	0	47.5	85	Yes	Ghana	Accra	Accra	2014	Stool	Yes	tcpA_ElTor	69	7_11_4_37_12_1_20			1	O1	NZ_MBQP01000090.1	999/1000	0	2.38e-05	2734	99.9	24.9	0	1	0	1	1	1	1	1	1	1	1	0	1	1	0	1	1	1	0	1	0	1	0	0	1	1	0	0	1	0	0	1	1	0	0	0	1	0	0	1	1	1	1
134-14	SAMN45125125	79015	15303	92.5482	Vibrio cholerae	4093293	2	0	47.5	83	No	Ghana	Accra	Accra	2014	Stool	Yes	tcpA_ElTor	69	7_11_4_37_12_1_20			1	O1	NZ_MBQP01000090.1	999/1000	0	2.38e-05	2735	100	24.9	0	1	0	1	1	1	1	1	1	1	1	0	1	1	0	1	1	1	0	1	0	1	0	0	1	1	0	0	1	0	0	1	1	0	0	0	1	0	0	1	1	1	1
160-14	SAMN45125126	296694	11515	279.187	Vibrio cholerae	4093425	2	0	47.5	86	Yes	Ghana	Accra	Accra	2014	Stool	Yes	tcpA_ElTor	69	7_11_4_37_12_1_20			1	O1	NZ_MBQP01000090.1	999/1000	0	2.38e-05	2736	100	24.9	0	1	0	1	1	1	1	1	1	1	1	0	1	1	0	1	1	1	0	1	0	1	0	0	1	1	0	0	1	0	0	1	1	0	0	0	1	0	0	1	1	1	1
17-14	SAMN45125127	170572	13049	198.818	Vibrio cholerae	4145542	3	0	47.5	84	No	Ghana	Accra	Accra	2014	Stool	Yes	tcpA_ElTor	69	7_11_4_37_12_1_20			1	O1	NZ_KB663136.1	990/1000	0	0.000239895	2736	100	25.8	0	1	0	1	1	1	1	0	1	1	1	0	0	1	0	1	1	1	0	1	0	1	0	0	1	1	0	0	1	0	0	1	1	0	0	0	1	0	0	0	0	1	1
204-14	SAMN45125128	171092	10192	165.049	Vibrio cholerae	4093426	2	0	47.5	85	Yes	Ghana	Accra	Accra	2014	Stool	Yes	tcpA_ElTor	69	7_11_4_37_12_1_20			1	O1	NZ_MBQP01000090.1	999/1000	0	2.38e-05	2736	100	24.9	0	1	0	1	1	1	1	1	1	1	1	0	1	1	0	1	1	1	0	1	0	1	0	0	1	1	0	0	1	0	0	1	1	0	0	0	1	0	0	1	1	1	1
30-14	SAMN45125129	449875	11577	637.69	Vibrio cholerae	4093293	2	0	47.5	83	No	Ghana	Accra	Accra	2014	Stool	Yes	tcpA_ElTor	69	7_11_4_37_12_1_20			1	O1	NZ_MBQP01000090.1	999/1000	0	2.38e-05	2736	100	24.9	0	1	0	1	1	1	1	1	1	1	1	0	1	1	0	1	1	1	0	1	0	1	0	0	1	1	0	0	1	0	0	1	1	0	0	0	1	0	0	1	1	1	1
307-12	SAMN45125130	154172	11998	173.529	Vibrio cholerae	4093294	2	0	47.5	84	No	Ghana	Accra	Accra	2012	Stool	Yes	tcpA_ElTor	69	7_11_4_37_12_1_20			1	O1	NZ_MBQP01000090.1	999/1000	0	2.38e-05	2736	100	24.9	0	1	0	1	1	1	1	1	1	1	1	0	1	1	0	1	1	1	0	1	0	1	0	0	1	1	0	0	1	0	0	1	1	0	0	0	1	0	0	1	1	1	1
312-14	SAMN45125131	294281	7530	225.855	Vibrio cholerae	4093425	2	0	47.5	84	Yes	Ghana	Accra	Accra	2014	Stool	Yes	tcpA_ElTor	69	7_11_4_37_12_1_20			1	O1	NZ_MBQP01000090.1	999/1000	0	2.38e-05	2735	100	24.9	0	1	0	1	1	1	1	1	1	1	1	0	1	1	0	1	1	1	0	1	0	1	0	0	1	1	0	0	1	0	0	1	1	0	0	0	1	0	0	1	1	1	1
483-12	SAMN45125132	240376	6549	194.289	Vibrio cholerae	4093306	2	0	47.5	84	Yes	Ghana	Accra	Accra	2012	Stool	Yes	tcpA_ElTor	69	7_11_4_37_12_1_20			1	O1	NZ_MBQP01000090.1	999/1000	0	2.38e-05	2735	100	24.9	0	1	0	1	1	1	1	1	1	1	1	0	1	1	0	1	1	1	0	1	0	1	0	0	1	1	0	0	1	0	0	1	1	0	0	0	1	0	0	1	1	1	1
490-12	SAMN45125133	354114	8056	349.781	Vibrio cholerae	4092588	2	0	47.5	85	Yes	Ghana	Accra	Accra	2012	Stool	Yes	tcpA_ElTor	69	7_11_4_37_12_1_20			1	O1	NZ_MBQP01000090.1	999/1000	0	2.38e-05	2733	99.9	24.9	0	1	0	1	1	1	1	1	1	1	1	0	1	1	0	1	1	1	0	1	0	1	0	0	1	1	0	0	1	0	0	1	1	0	0	0	1	0	0	1	1	1	1
491-12	SAMN45125134	266658	12483	340.969	Vibrio cholerae	4093420	2	0	47.5	84	Yes	Ghana	Accra	Accra	2012	Stool	Yes	tcpA_ElTor	69	7_11_4_37_12_1_20			1	O1	NZ_MBQP01000090.1	999/1000	0	2.38e-05	2734	99.9	25	0	1	0	1	1	1	1	1	1	1	1	0	1	1	0	1	1	1	0	1	0	1	0	0	1	1	0	0	1	0	0	1	1	0	0	0	1	0	0	1	1	1	1
C017-16	SAMN45125135	105513	27616	80.6385	Vibrio cholerae	4095237	2	0	47.5	79	Yes	Ghana	Accra	Accra	2016	Stool	Yes	(not detected)	366	14_56_94_198_113_1_144			506	Non-O1	NZ_VSIK01000001.1	918/1000	0	0.00208065	2587	94.4	29.2	0	0	0	0	0	0	0	1	0	0	0	0	1	0	0	0	0	0	0	1	0	0	0	0	0	0	1	0	0	0	0	0	0	0	0	0	0	0	0	0	0	0	0
C042-15	SAMN45125136	10547	30397	8.10743	Vibrio cholerae	4096142	2	0	47.5	7	Yes	Ghana	Accra	Accra	2015	Stool	Yes	tcpA_ElTor	69	7_11_4_37_12_1_20			1	O1	NZ_MBQL01000082.1	995/1000	0	0.000119496	2735	100	25	0	1	0	1	1	1	1	1	1	1	1	0	1	1	0	1	1	1	0	1	0	1	0	0	1	1	0	0	1	0	0	1	1	0	0	0	1	0	0	1	1	1	1
C3019-14	SAMN45125137	142215	11372	162.109	Vibrio cholerae	4093027	2	0	47.5	85	No	Ghana	Accra	Accra	2014	Stool	Yes	tcpA_ElTor	69	7_11_4_37_12_1_20			1	O1	NZ_MBQP01000090.1	998/1000	0	4.77e-05	2735	100	24.9	0	1	0	1	1	1	1	1	1	1	1	0	1	1	0	1	1	1	0	1	0	1	0	0	1	1	0	0	1	0	0	1	1	0	0	0	1	0	0	1	1	1	1
C350-14	SAMN45125138	106998	15628	96.8574	Vibrio cholerae	4096142	2	0	47.5	84	Yes	Ghana	Accra	Accra	2015	Stool	Yes	tcpA_ElTor	69	7_11_4_37_12_1_20			1	O1	NZ_MBQP01000090.1	998/1000	0	4.77e-05	2735	100	24.9	0	1	0	1	1	1	1	1	1	1	1	0	1	1	0	1	1	1	0	1	0	1	0	0	1	1	0	0	1	0	0	1	1	0	0	0	1	0	0	1	1	1	1
C413-14	SAMN45125139	150637	12044	182.723	Vibrio cholerae	4156931	2	0	47.5	83	Yes	Ghana	Accra	Accra	2014	Stool	Yes	tcpA_ElTor	69	7_11_4_37_12_1_20			1	O1	NZ_KB663136.1	990/1000	0	0.000239895	2736	100	26	0	1	0	1	1	1	1	0	1	1	1	0	0	1	0	1	1	1	0	1	0	1	0	0	1	1	0	0	1	0	0	1	1	0	0	0	1	0	0	0	0	1	1
C520-14	SAMN45125140	427601	13832	524.576	Vibrio cholerae	4093426	2	0	47.5	86	Yes	Ghana	Accra	Accra	2014	Stool	Yes	tcpA_ElTor	69	7_11_4_37_12_1_20			1	O1	NZ_MBQP01000090.1	999/1000	0	2.38e-05	2735	100	24.9	0	1	0	1	1	1	1	1	1	1	1	0	1	1	0	1	1	1	0	1	0	1	0	0	1	1	0	0	1	0	0	1	1	0	0	0	1	0	0	1	1	1	1
CIV10	SAMN45126857	90235	8114	39.3761	Vibrio cholerae	4010090	2	0	47.5	33	Yes	Cöte d'Ivoire	Abidjan	Abidjan	2023	Sewage	No	(not detected)	289	46_46_1_6_39_18_2			1870	Non-O1	NZ_CP024082.1	711/1000	0	0.00881017	2547	93.1	48.2	0	1	0	1	1	1	1	1	1	1	0	0	1	0	0	1	1	1	0	1	0	1	0	0	0	1	0	0	1	0	0	1	1	0	0	0	0	0	0	1	1	0	0
CIV11	SAMN45125141	479865	4488	210.517	Vibrio cholerae	3954988	2	0	47.7	88	Yes	Cöte d'Ivoire	Abidjan	Abidjan	2023	Sewage	No	(not detected)	non-typeable	26_5_14_8_39_14_4			1870	Non-O1	NZ_VSGJ01000001.1	731/1000	0	0.00804257	2522	92	29.1	0	0	0	0	0	0	0	0	0	0	0	0	0	0	0	0	0	0	0	1	0	0	0	0	0	0	0	0	0	0	0	0	0	0	0	0	0	0	0	0	0	0	0
CIV12	SAMN45125142	101931	8213	54.6474	Vibrio cholerae	3966516	2	0	47.7	55	Yes	Cöte d'Ivoire	Abidjan	Abidjan	2023	Sewage	No	(not detected)	357	2_36_14_40_30_14_54			1870	Non-O1	NZ_JH941275.1	703/1000	0	0.00912584	2567	93.7	27.5	0	0	0	0	0	0	0	1	0	0	0	0	1	0	0	0	0	0	0	1	0	0	0	0	0	0	1	0	0	0	0	0	0	0	0	0	0	0	1	0	0	0	0
CIV14		262683	8402	117.225	Enterobacter hormaechei	8732376	5	0	51.9	40	No	Cöte d'Ivoire	Abidjan	Abidjan	2023	Sewage	No
CIV16	SAMN45125143	180582	10239	146.039	Vibrio cholerae	3954439	2	0	47.8	83	Yes	Cöte d'Ivoire	Abidjan	Abidjan	2023	Sewage	No	(not detected)	novel	26_5_14_a460f33216dee9d5f6d5072c432f830e4145aac1_29_18_123	gs://fc-204a8ac8-7848-4fb7-b222-7a9b310d49a1/submissions/490fced4-77dc-4997-85db-5e37d7706789/theiaprok_fasta/aebb6359-5bda-4a23-8c37-1b75738e1ed0/call-ts_mlst/CIV16_novel_mlst_alleles.fasta		1870	Non-O1	NZ_MIPM01000001.1	722/1000	0	0.00838426	2554	93.2	27.9	0	0	0	0	0	0	0	1	0	0	0	0	1	0	0	0	0	0	0	1	0	0	0	0	0	0	1	0	0	0	0	0	0	0	0	0	0	0	0	0	0	0	0
CIV17		93711	9474	46.0119	Enterobacter hormaechei	8766084	11	0	51.9	29	No	Cöte d'Ivoire	Abidjan	Abidjan	2023	Sewage	No
CIV18		173331	11028	38.6723	Enterobacter hormaechei	9101758	18	0	51.9	38	No	Cöte d'Ivoire	Abidjan	Abidjan	2023	Sewage	No
CIV19		165619	9080	86.4954	Vibrio fluvialis	4683201	2	0	50.2	69	Yes	Cöte d'Ivoire	Abidjan	Abidjan	2023	Sewage	No
CIV2	SAMN45125144	57225	6520	40.7682	Vibrio cholerae	4156293	3	0	47.6	41	Yes	Cöte d'Ivoire	Abidjan	Abidjan	2023	Sewage	No	(not detected)	novel	24_5_3_?_31_14_45	gs://fc-204a8ac8-7848-4fb7-b222-7a9b310d49a1/submissions/490fced4-77dc-4997-85db-5e37d7706789/theiaprok_fasta/204d719a-eb7f-4afb-8cac-f8e02d2d3816/call-ts_mlst/CIV2_novel_mlst_alleles.fasta		1870	Non-O1	NZ_VSGJ01000001.1	725/1000	0	0.00826969	2529	92.3	32.3	0	1	1	0	0	0	0	1	0	0	0	0	1	0	0	1	1	1	1	1	1	0	1	0	0	0	0	1	0	1	0	0	0	0	1	0	0	1	0	1	1	0	0
CIV20		152244	10354	84.4542	Vibrio navarrensis	4567821	2	0	48.6	72	Yes	Cöte d'Ivoire	Abidjan	Abidjan	2023	Sewage	No
CIV21	SAMN45125145	197803	7064	72.4123	Vibrio cholerae	4022599	2	0	47.3	77	Yes	Cöte d'Ivoire	Abidjan	Abidjan	2023	Sewage	No	(not detected)	non-typeable	17_13_23_78_36_10_26			1870	Non-O1	NZ_VSHN01000001.1	769/1000	0	0.00666341	2426	88.5	32.7	0	0	0	0	0	0	0	1	0	0	0	0	1	0	0	0	0	0	0	1	0	0	0	0	0	0	1	0	0	0	0	0	0	0	0	0	0	0	1	0	0	0	0
CIV22	SAMN45125146	133658	11038	92.5583	Vibrio cholerae	3914783	2	0	47.8	88	Yes	Cöte d'Ivoire	Abidjan	Abidjan	2023	Sewage	No	(not detected)	non-typeable	26_46_1_55_30_18_52			1870	Non-O1	NZ_VSGN01000001.1	707/1000	0	0.00896738	2550	93.2	27.2	0	1	0	1	1	1	0	1	1	1	0	0	1	0	0	0	0	0	0	1	0	1	0	0	0	0	0	0	0	0	0	0	0	0	0	0	0	0	1	1	1	0	0
CIV24	SAMN45125147	97212	8586	48.7098	Vibrio cholerae	3922229	3	0	47.5	59	Yes	Cöte d'Ivoire	Abidjan	Abidjan	2023	Sewage	No	(not detected)	non-typeable	17_34_26_78_14_10_25			1870	Non-O1	NZ_KB661359.1	695/1000	0	0.00944662	2401	87.6	31.8	0	0	0	0	0	0	0	0	0	0	0	0	0	0	0	0	0	0	0	1	0	0	0	0	0	0	0	0	0	0	0	0	0	0	0	0	0	0	0	1	0	0	0
CIV26		65290	11111	20.8738	Klebsiella quasipneumoniae subsp. similipneumoniae	5384174	7	0	57.7	37	No	Cöte d'Ivoire	Abidjan	Abidjan	2023	Sewage	No
CIV27	SAMN45125148	118197	7298	59.7592	Vibrio cholerae	4124613	2	0	47.7	58	Yes	Cöte d'Ivoire	Abidjan	Abidjan	2023	Sewage	No	(not detected)	289	46_46_1_6_39_18_2			1870	Non-O1	NZ_CP024082.1	845/1000	0	0.00417861	2547	93.1	31.1	0	1	0	1	1	1	1	0	1	1	0	0	0	0	0	1	1	1	1	1	0	1	0	0	0	1	0	0	1	0	0	1	1	0	0	1	0	0	0	0	0	0	0
CIV28	SAMN45125149	122740	9102	82.5139	Vibrio cholerae	4067878	4	0	47.7	83	No	Cöte d'Ivoire	Abidjan	Abidjan	2023	Sewage	No	(not detected)	non-typeable	2_46_2_50_31_14_45			1870	Non-O1	NZ_VSIG01000001.1	861/1000	0	0.00369655	2543	92.6	30.2	0	0	0	0	0	0	0	1	0	0	0	0	1	0	0	0	0	0	0	1	0	0	0	0	0	0	0	0	0	0	0	0	0	0	0	0	0	0	0	1	1	0	0
CIV29	SAMN45125150	73229	5857	27.2827	Vibrio cholerae	4010288	2	0	47.3	48	Yes	Cöte d'Ivoire	Abidjan	Abidjan	2023	Sewage	No	(not detected)	non-typeable	17_34_51_272_14_11_29			1870	Non-O1	NZ_QBJE01000010.1	698/1000	0	0.00932572	2375	86.5	33.8	0	0	0	0	0	0	0	1	0	0	0	0	1	0	0	0	0	0	0	1	0	0	0	0	0	0	1	0	0	0	0	0	0	0	0	0	0	0	1	1	0	0	0
CIV3	SAMN45125151	48367	5423	26.7845	Vibrio cholerae	4075405	2	0	47.8	31	Yes	Cöte d'Ivoire	Abidjan	Abidjan	2023	Sewage	No	(not detected)	novel	4652338a7c1850121d959e8d868a418808ce4516_5_3_?_31_14_45	gs://fc-204a8ac8-7848-4fb7-b222-7a9b310d49a1/submissions/490fced4-77dc-4997-85db-5e37d7706789/theiaprok_fasta/cbcb9eba-cfa0-4a51-9bb6-8c65bef6691f/call-ts_mlst/CIV3_novel_mlst_alleles.fasta		1870	Non-O1	NZ_VSGJ01000001.1	731/1000	0	0.00804257	2526	92.2	31.1	0	1	1	0	0	0	0	1	0	0	0	0	1	0	0	1	1	1	1	1	1	0	1	0	0	0	0	1	0	1	0	0	0	0	1	0	0	1	0	1	1	0	0
CIV30		78612	11882	45.5391	Vibrio navarrensis	4663575	2	0	48	58	Yes	Cöte d'Ivoire	Abidjan	Abidjan	2023	Sewage	No
CIV31		47266	9351	19.8525	Vibrio fluvialis	4721152	2	0	50.1	27	Yes	Cöte d'Ivoire	Abidjan	Abidjan	2023	Sewage	No
CIV34	SAMN45125152	19957	14196	12.6498	Vibrio cholerae	4014744	2	0	47.3	13	Yes	Cöte d'Ivoire	Abidjan	Abidjan	2023	Sewage	No	(not detected)	non-typeable	16_34_45_78_63_10_26			1870	Non-O1	NZ_VSGI01000001.1	652/1000	0	0.0112643	2422	88.5	32.5	0	0	0	0	0	0	0	0	0	0	0	0	0	0	0	0	0	0	0	1	0	0	0	0	0	0	0	0	0	0	0	0	0	0	0	0	0	0	0	1	0	0	0
CIV35	SAMN45125153	104519	10369	84.7674	Vibrio cholerae	3914222	3	0	47.4	88	No	Cöte d'Ivoire	Abidjan	Abidjan	2023	Sewage	No	(not detected)	non-typeable	17_34_45_272_14_10_26			1870	Non-O1	NZ_QBJE01000010.1	695/1000	0	0.00944662	2382	86.9	32	0	0	0	0	0	0	0	0	0	0	0	0	0	0	0	0	0	0	0	1	0	0	0	0	0	0	0	0	0	0	0	0	0	0	0	0	0	0	0	0	0	0	0
CIV36	SAMN45125154	146498	6029	57.4428	Vibrio cholerae	4183730	2	0	47.6	80	Yes	Cöte d'Ivoire	Abidjan	Abidjan	2023	Sewage	No	(not detected)	novel	12_5_14_8d5057fc7fb64acbe799e700a78eab6f6ef5b393_30_6_248	gs://fc-204a8ac8-7848-4fb7-b222-7a9b310d49a1/submissions/490fced4-77dc-4997-85db-5e37d7706789/theiaprok_fasta/68b79a44-22dc-41ad-a282-16d35a6a4dc3/call-ts_mlst/CIV36_novel_mlst_alleles.fasta		1870	Non-O1	NZ_VSGT01000001.1	698/1000	0	0.00932572	2527	92.3	32.8	0	0	0	0	0	0	0	1	0	0	0	0	1	0	0	0	0	0	0	1	0	0	0	0	0	0	1	0	0	0	0	0	0	0	0	0	1	0	1	0	0	0	0
CIV37	SAMN45125155	209165	4760	95.1254	Vibrio cholerae	4070742	2	0	47.6	86	Yes	Cöte d'Ivoire	Abidjan	Abidjan	2024	Sewage	No	(not detected)	novel	24_5_14_55_b114cab82e4ee9790ef38c3089260db4498f20fc_6c3e2cef951053bde56866321aa55a1e5849f49b_45	gs://fc-204a8ac8-7848-4fb7-b222-7a9b310d49a1/submissions/490fced4-77dc-4997-85db-5e37d7706789/theiaprok_fasta/cc073e25-e101-45b6-8fa8-7a68891a8ce5/call-ts_mlst/CIV37_novel_mlst_alleles.fasta		1870	Non-O1	NZ_VSHH01000001.1	694/1000	0	0.00948708	2566	93.7	29.6	0	0	1	0	0	0	0	1	0	0	0	0	1	0	0	1	1	1	1	1	0	0	1	0	0	0	1	1	0	0	1	0	0	1	0	0	0	1	0	1	1	0	0
CIV39	SAMN45125156	110029	6574	61.2754	Vibrio cholerae	3986443	2	0	47.7	65	Yes	Cöte d'Ivoire	Abidjan	Abidjan	2024	Sewage	No	(not detected)	novel	26_5_3_?_31_14_45	gs://fc-204a8ac8-7848-4fb7-b222-7a9b310d49a1/submissions/490fced4-77dc-4997-85db-5e37d7706789/theiaprok_fasta/e750a3fa-e2a5-4599-940c-9fce938b55b5/call-ts_mlst/CIV39_novel_mlst_alleles.fasta		1870	Non-O1	NZ_VSGP01000001.1	736/1000	0	0.00785531	2527	92.2	29.5	0	1	1	0	0	0	0	1	0	0	0	0	1	0	0	1	1	1	1	1	1	0	1	0	0	0	1	1	0	1	0	0	0	0	1	0	0	1	0	1	1	0	0
CIV40	SAMN45125157	146934	8890	121.425	Vibrio cholerae	3972940	2	0	47.7	87	Yes	Cöte d'Ivoire	Abidjan	Abidjan	2024	Sewage	No	(not detected)	non-typeable	26_5_78_50_31_14_45			1870	Non-O1	NZ_VSIS01000001.1	721/1000	0	0.00842259	2535	92.6	28.9	0	0	0	0	0	0	0	1	0	0	0	0	1	0	0	0	0	0	0	1	0	0	0	0	0	0	0	0	0	0	0	0	0	0	0	0	0	0	1	1	1	0	0
CIV42	SAMN45125158	74240	6953	25.0062	Vibrio cholerae	4013061	3	0	47.3	24	No	Cöte d'Ivoire	Abidjan	Abidjan	2024	Sewage	No	(not detected)	non-typeable	16_34_45_78_63_10_26			1870	Non-O1	NZ_VSGI01000001.1	659/1000	0	0.0109571	2426	88.6	32.4	0	0	0	1	0	0	0	0	1	1	0	0	0	0	0	0	0	0	0	1	0	0	0	1	0	0	0	0	0	0	0	0	0	0	0	0	0	0	0	1	0	0	0
CIV46	SAMN45125159	109032	15905	68.8274	Vibrio cholerae	4107647	3	0	47.5	66	No	Cöte d'Ivoire	Abidjan	Plateau	2014	Stool	Yes	tcpA_ElTor	69	7_11_4_37_12_1_20			1	O1	NZ_MBQL01000082.1	1000/1000	0	0	2735	100	25.2	0	1	0	1	1	1	1	1	1	1	1	0	1	1	0	1	1	1	0	1	0	1	0	0	1	1	0	0	1	0	0	1	1	0	0	0	1	0	0	1	1	1	1
CIV49	SAMN45125160	105639	11971	60.9032	Vibrio cholerae	4146522	7	0	47.5	58	No	Cöte d'Ivoire	Abidjan	Yopougon	2014	Stool	Yes	tcpA_ElTor	69	7_11_4_37_12_1_20			1	O1	NZ_MBQL01000082.1	1000/1000	0	0	2767	100	25	0	1	0	1	1	1	1	1	1	1	1	0	1	1	0	1	1	1	0	1	0	1	0	0	1	1	0	0	1	0	0	1	1	0	0	0	1	0	0	1	1	1	1
CIV5	SAMN45125161	247141	5796	72.1302	Vibrio cholerae	4016205	2	0	47.6	67	No	Cöte d'Ivoire	Abidjan	Abidjan	2023	Sewage	No	(not detected)	832	26_5_3_8_31_14_45			1870	Non-O1	NZ_VSIH01000001.1	738/1000	0	0.00778092	2535	92.4	29.8	0	0	0	0	0	0	0	1	0	0	0	0	1	0	0	0	0	0	0	1	0	0	0	0	0	0	1	0	0	0	0	0	0	0	0	0	0	0	0	0	0	0	0
CIV50	SAMN45125162	180507	5628	96.1209	Vibrio cholerae	4050698	2	0	47.7	71	Yes	Cöte d'Ivoire	Abidjan	Abobo-Doumé	2014	Stool	Yes	(not detected)	85	3_23_15_48_47_35_5			995	Non-O1	NZ_QECG01000001.1	632/1000	0	0.0121679	2587	94.6	28.4	0	1	0	1	1	1	0	0	1	1	0	0	0	0	0	0	0	0	0	1	0	1	0	0	0	0	0	0	0	0	0	0	0	0	0	0	0	0	0	0	0	0	0
CIV51	SAMN45125163	95042	7657	39.8049	Vibrio cholerae	4070123	3	0	47.5	37	No	Cöte d'Ivoire	Abidjan	Adiaké	2012	Stool	Yes	tcpA_ElTor	69	7_11_4_37_12_1_20			1	O1	NZ_PYRI01000097.1	997/1000	0	7.16e-05	2736	100	24.4	0	1	0	1	1	1	1	1	1	1	1	0	1	1	0	1	1	1	0	1	0	1	0	0	1	1	0	0	1	0	0	1	1	0	0	0	1	0	0	1	1	1	1
CIV52	SAMN45125164	114818	11295	62.3335	Vibrio cholerae	4059855	2	0	47.5	59	Yes	Cöte d'Ivoire	Abidjan	Grand-lahou	2014	Stool	Yes	tcpA_ElTor	69	7_11_4_37_12_1_20			1	O1	NZ_PYRI01000097.1	997/1000	0	7.16e-05	2734	99.9	24.3	0	1	0	1	1	1	1	1	1	1	1	0	1	1	0	0	0	0	0	1	0	1	0	0	1	0	0	0	0	0	0	0	0	0	0	0	1	0	0	1	1	1	1
CIV53		265407	7951	117.391	Vibrio furnissii	4909199	2	0	50.5	71	Yes	Cöte d'Ivoire	Abidjan	Vridi	2014	Stool	Yes
CIV54		156674	8312	39.5689	Aeromonas enteoropelogenes	4451044	1	0	59.8	77	Yes	Cöte d'Ivoire	Abidjan	Vridi	2014	Stool	Yes
CIV55	SAMN45125165	103144	5619	39.3594	Vibrio cholerae	4047876	7	0	47.6	47	No	Cöte d'Ivoire	Abidjan	Williamsville	2014	Stool	Yes	(not detected)	85	3_23_15_48_47_35_5			995	Non-O1	NZ_QECG01000001.1	627/1000	0	0.0124	2572	94	28.8	0	1	0	1	1	1	0	0	1	1	0	0	0	0	0	0	0	0	0	1	0	1	0	0	0	0	0	0	0	0	0	0	0	0	0	0	0	0	0	0	0	0	0
CIV56	SAMN45125166	164954	7622	78.056	Vibrio cholerae	4106806	2	0	47.5	74	Yes	Cöte d'Ivoire	Abidjan	Plateau	2014	Stool	Yes	tcpA_ElTor	69	7_11_4_37_12_1_20			1	O1	NZ_MBQL01000082.1	1000/1000	0	0	2735	100	25.2	0	1	0	1	1	1	1	1	1	1	1	0	1	1	0	1	1	1	0	1	0	1	0	0	1	1	0	0	1	0	0	1	1	0	0	0	1	0	0	1	1	1	1
CIV57	SAMN45125167	109191	10189	69.6789	Vibrio cholerae	4086820	4	0	47.5	67	No	Cöte d'Ivoire	Abidjan	Adiaké	2012	Stool	Yes	tcpA_ElTor	69	7_11_4_37_12_1_20			1	O1	NZ_PYRI01000097.1	998/1000	0	4.77e-05	2736	100	24.8	0	1	0	1	1	1	1	0	1	1	1	0	0	1	0	0	0	0	0	1	0	1	0	0	1	0	0	0	0	0	0	0	0	0	0	0	1	0	0	0	0	1	1
CIV58	SAMN45125168	180442	9809	141.878	Vibrio cholerae	4100537	2	0	47.5	83	Yes	Cöte d'Ivoire	Abidjan	Vridi	2014	Stool	Yes	tcpA_ElTor	69	7_11_4_37_12_1_20			1	O1	NZ_MBQL01000082.1	1000/1000	0	0	2734	99.9	25.1	0	1	0	1	1	1	1	1	1	1	1	0	1	1	0	1	1	1	0	1	0	1	0	0	1	1	0	0	1	0	0	1	1	0	0	0	1	0	0	1	1	1	1
CIV6	SAMN45125169	130715	7821	72.5156	Vibrio cholerae	3908709	4	0	47.7	85	No	Cöte d'Ivoire	Abidjan	Abidjan	2023	Sewage	No	(not detected)	non-typeable	26_46_14_22_39_14_54			1870	Non-O1	NZ_VSHI01000001.1	689/1000	0	0.00969064	2528	92	28	0	1	0	1	1	1	0	1	1	1	0	0	1	0	0	0	0	0	0	1	0	1	0	0	0	0	1	0	0	0	0	0	0	0	0	0	0	0	1	0	0	0	0
CIV8		176313	9303	86.0189	Enterobacter hormaechei	4722289	1	0	51.8	37	No	Cöte d'Ivoire	Abidjan	Abidjan	2023	Sewage	No
CIV9		229360	8110	48.2012	Aeromonas enteoropelogenes	4591548	1	0	59.6	75	Yes	Cöte d'Ivoire	Abidjan	Abidjan	2023	Sewage	No
ZA1	SAMN45125170	42402	8124	23.8781	Vibrio cholerae	4097215	2	0	47.5	22	Yes	Zambia	Lusaka	Kanyama	2023	Stool	Yes	tcpA_ElTor	69	7_11_4_37_12_1_20			1	O1	NZ_JH942016.1	1000/1000	0	0	2735	100	25	0	1	0	1	1	1	1	1	1	1	1	0	1	1	0	1	1	1	0	1	0	1	0	0	1	1	0	0	1	0	0	1	1	0	0	0	1	0	0	1	1	1	1
ZA10	SAMN45125171	36636	12662	31.6336	Vibrio cholerae	4096398	2	0	47.5	30	No	Zambia	Lusaka	Nangoma	2023	Stool	Yes	tcpA_ElTor	69	7_11_4_37_12_1_20			1	O1	NZ_JH942016.1	999/1000	0	2.38e-05	2734	99.9	25.1	0	1	0	1	1	1	1	1	1	1	1	0	1	1	0	1	1	1	0	1	0	1	0	0	1	1	0	0	1	0	0	1	1	0	0	0	1	0	0	1	1	1	1
ZA11	SAMN45125172	38543	9715	29.087	Vibrio cholerae	4097216	2	0	47.5	27	Yes	Zambia	Lusaka	Lusaka Central	2023	Stool	Yes	tcpA_ElTor	69	7_11_4_37_12_1_20			1	O1	NZ_JH942016.1	1000/1000	0	0	2734	99.9	25.1	0	1	0	1	1	1	1	1	1	1	1	0	1	1	0	1	1	1	0	1	0	1	0	0	1	1	0	0	1	0	0	1	1	0	0	0	1	0	0	1	1	1	1
ZA13	SAMN45125173	43552	8109	22.5838	Vibrio cholerae	4097215	2	0	47.5	21	Yes	Zambia	Lusaka	Lusaka Central	2023	Stool	Yes	tcpA_ElTor	69	7_11_4_37_12_1_20			1	O1	NZ_JH942016.1	1000/1000	0	0	2735	100	25	0	1	0	1	1	1	1	1	1	1	1	0	1	1	0	1	1	1	0	1	0	1	0	0	1	1	0	0	1	0	0	1	1	0	0	0	1	0	0	1	1	1	1
ZA16	SAMN45125174	107930	10481	102.643	Vibrio cholerae	4097210	2	0	47.5	85	Yes	Zambia	Lusaka	Lusaka Central	2023	Stool	Yes	tcpA_ElTor	69	7_11_4_37_12_1_20			1	O1	NZ_JH942016.1	1000/1000	0	0	2734	99.9	25.1	0	1	0	1	1	1	1	1	1	1	1	0	1	1	0	1	1	1	0	1	0	1	0	0	1	1	0	0	1	0	0	1	1	0	0	0	1	0	0	1	1	1	1
ZA17	SAMN45125175	71994	3022	23.5453	Vibrio cholerae	4080974	9	0	47.5	20	No	Zambia	Lusaka	Kanyama	2024	Stool	Yes	tcpA_ElTor	69	7_11_4_37_12_1_20			1	O1	NZ_MWHZ01000090.1	998/1000	0	4.77e-05	2733	99.9	24.8	0	1	0	1	1	1	1	1	1	1	1	0	1	1	0	1	1	1	0	1	0	1	0	0	1	1	0	0	1	0	0	1	1	0	0	0	1	0	0	1	1	1	1
ZA2	SAMN45125176	44496	13600	39.2836	Vibrio cholerae	4097211	2	0	47.5	37	Yes	Zambia	Lusaka	Lusaka Central	2023	Stool	Yes	tcpA_ElTor	69	7_11_4_37_12_1_20			1	O1	NZ_JH942016.1	1000/1000	0	0	2734	99.9	25.1	0	1	0	1	1	1	1	1	1	1	1	0	1	1	0	1	1	1	0	1	0	1	0	0	1	1	0	0	1	0	0	1	1	0	0	0	1	0	0	1	1	1	1
ZA21	SAMN45125177	31231	11449	34.2136	Vibrio cholerae	4097210	2	0	47.5	33	Yes	Zambia	Lusaka	Lusaka Central	2024	Stool	Yes	tcpA_ElTor	69	7_11_4_37_12_1_20			1	O1	NZ_JH942016.1	999/1000	0	2.38e-05	2735	100	25	0	1	0	1	1	1	1	1	1	1	1	0	1	1	0	1	1	1	0	1	0	1	0	0	1	1	0	0	1	0	0	1	1	0	0	0	1	0	0	1	1	1	1
ZA23	SAMN45125178	133009	7957	82.6828	Vibrio cholerae	4097206	2	0	47.5	78	Yes	Zambia	Lusaka	Lusaka Central	2024	Stool	Yes	tcpA_ElTor	69	7_11_4_37_12_1_20			1	O1	NZ_JH942016.1	1000/1000	0	0	2735	100	25	0	1	0	1	1	1	1	1	1	1	1	0	1	1	0	1	1	1	0	1	0	1	0	0	1	1	0	0	1	0	0	1	1	0	0	0	1	0	0	1	1	1	1
ZA29	SAMN45125179	20268	17008	18.0497	Vibrio cholerae	4097211	2	0	47.5	17	Yes	Zambia	Lusaka	Lusaka Central	2024	Stool	Yes	tcpA_ElTor	69	7_11_4_37_12_1_20			1	O1	NZ_JH942016.1	1000/1000	0	0	2734	99.9	25.1	0	1	0	1	1	1	1	1	1	1	1	0	1	1	0	1	1	1	0	1	0	1	0	0	1	1	0	0	1	0	0	1	1	0	0	0	1	0	0	1	1	1	1
ZA3	SAMN45125180	164464	9131	135.572	Vibrio cholerae	4097206	2	0	47.5	84	Yes	Zambia	Lusaka	Lusaka Central	2023	Stool	Yes	tcpA_ElTor	69	7_11_4_37_12_1_20			1	O1	NZ_JH942016.1	1000/1000	0	0	2734	99.9	25.1	0	1	0	1	1	1	1	1	1	1	1	0	1	1	0	1	1	1	0	1	0	1	0	0	1	1	0	0	1	0	0	1	1	0	0	0	1	0	0	1	1	1	1
ZA5	SAMN45125181	100776	8058	68.9119	Vibrio cholerae	4097076	2	0	47.5	65	No	Zambia	Lusaka	Chilanga	2023	Stool	Yes	tcpA_ElTor	69	7_11_4_37_12_1_20			1	O1	NZ_JH942016.1	1000/1000	0	0	2735	100	25	0	1	0	1	1	1	1	1	1	1	1	0	1	1	0	1	1	1	0	1	0	1	0	0	1	1	0	0	1	0	0	1	1	0	0	0	1	0	0	1	1	1	1
ZA6	SAMN45125182	73098	8989	52.5204	Vibrio cholerae	4097208	2	0	47.5	50	Yes	Zambia	Lusaka	Chilanga	2024	Stool	Yes	tcpA_ElTor	69	7_11_4_37_12_1_20			1	O1	NZ_JH942016.1	1000/1000	0	0	2735	100	25	0	1	0	1	1	1	1	1	1	1	1	0	1	1	0	1	1	1	0	1	0	1	0	0	1	1	0	0	1	0	0	1	1	0	0	0	1	0	0	1	1	1	1
ZA7	SAMN45125183	82178	9232	56.6534	Vibrio cholerae	4097199	2	0	47.5	53	Yes	Zambia	Lusaka	Chilanga	2023	Stool	Yes	tcpA_ElTor	69	7_11_4_37_12_1_20			1	O1	NZ_JH942016.1	1000/1000	0	0	2735	100	25	0	1	0	1	1	1	1	1	1	1	1	0	1	1	0	1	1	1	0	1	0	1	0	0	1	1	0	0	1	0	0	1	1	0	0	0	1	0	0	1	1	1	1
ZA8	SAMN45125184	31701	14661	21.598	Vibrio cholerae	4097089	2	0	47.5	20	Yes	Zambia	Lusaka	Chilanga	2023	Stool	Yes	tcpA_ElTor	69	7_11_4_37_12_1_20			1	O1	NZ_JH942016.1	1000/1000	0	0	2735	100	25	0	1	0	1	1	1	1	1	1	1	1	0	1	1	0	1	1	1	0	1	0	1	0	0	1	1	0	0	1	0	0	1	1	0	0	0	1	0	0	1	1	1	1
SA1	SAMN45125185	91998	4018	26.0588	Vibrio cholerae	4126223	4	0	47.4	23	No	South Africa	Limpopo	Limpopo	2024	Stool	Yes	tcpA_ElTor	ST75-2LV	7_2_233c_37_12_3cd0_38			1870	O1	NZ_NIFI01000001.1	948/1000	0	0.00128842	2720	99.3	25.9	0	1	0	1	1	1	0	1	1	0	1	0	0	1	0	0	0	0	0	0	0	1	0	0	0	0	1	0	0	0	0	0	0	0	0	0	0	0	0	0	0	0	0
SA2	SAMN45125186	106052	4775	24.8771	Vibrio cholerae	4126511	4	0	47.4	23	No	South Africa	Limpopo	Limpopo	2024	Stool	Yes	tcpA_ElTor	ST75-2LV	7_2_233c_37_12_3cd0_38			1870	O1	NZ_NIFI01000001.1	949/1000	0	0.00126265	2720	99.3	25.9	0	1	0	1	1	1	0	1	1	0	1	0	0	1	0	0	0	0	0	0	0	1	0	0	0	0	1	0	0	0	0	0	0	0	0	0	0	0	0	0	0	0	0
SA7	SAMN45125187	35718	8797	21.2122	Vibrio cholerae	4100952	2	0	47.5	20	No	South Africa	Gauteng	Gauteng	2023	Stool	Yes	tcpA_ElTor	ST69-4LV	7_0ea3_880c_37_5937_3376_20			1	O1	NZ_NIFI01000001.1	949/1000	0	0.00126265	2720	99.3	25.9	0	1	0	1	1	1	1	0	1	0	1	1	0	0	1	0	1	1	1	0	0	1	0	0	1	1	0	1	1	0	0	1	1	0	0	0	1	0	0	1	1	1	1
																																																																				42
																																0	52	4	50	49	49	43	55	50	47	43	1	53	42	1	44	45	45	6	64	3	49	4	1	41	41	12	5	41	3	1	41	41	1	3	1	42	4	7	50	46	41	41
