## Supplementary material for "Genomic Diversity and Antimicrobial Resistance of *Vibrio cholerae* Isolates from Africa: A PulseNet Africa Initiative Using Nanopore Sequencing to Enhance Genomic Surveillance": File S4

### Sheet: pathogenwatch_all_O1_amr-snps-g
Genome ID	Genome Name	Version	Library Version	Variants	Acquired
61a632a943755c207a4daec1	W3_T10	v3.0.21	0.0.20	gyrA_S83I,nfsA_R169C,nfsB_Q5*	catB9,dfrA1,dfrA_new,floR,strA,strB,sul2,varG
61a632a943755c2b2f4daec2	W3_T11	v3.0.21	0.0.20	gyrA_S83I,nfsA_R169C,nfsB_Q5*,parC_S85L	catB9,dfrA1,dfrA_new,floR,strA,strB,sul2,varG
61a632a943755c37424daec0	W3_T9	v3.0.21	0.0.20	nfsA_R169C,nfsB_Q5*	catB9,dfrA1,dfrA_new,floR,strA,strB,sul2,varG
61a632a943755c46904daebc	W1_T5	v3.0.21	0.0.20		catB9,dfrA_new,varG
61a632a943755c4a444daeb9	W1_T2	v3.0.21	0.0.20		catB9,dfrA_new,varG
61a632a943755c536d4daeba	W1_T3	v3.0.21	0.0.20		catB9,dfrA_new,varG
61a632a943755c55d34daeb8	W1_T1	v3.0.21	0.0.20		catB9,dfrA_new,varG
61a632a943755c5de14daebf	W2_T8	v3.0.21	0.0.20	nfsA_R169C,nfsB_Q5*	aadA_new,catB9,dfrA1,dfrA_new,qacEdelta,sul1,varG
61a632a943755c6e0f4daebd	W2_T6	v3.0.21	0.0.20		catB9,dfrA_new,varG
61a632a943755c74554daec4	W3_T13	v3.0.21	0.0.20	gyrA_S83I,nfsA_R169C,nfsB_Q5*,parC_S85L	catB9,dfrA1,dfrA_new,varG
61a632a943755c7b414daec3	W3_T12	v3.0.21	0.0.20	gyrA_S83I,nfsA_R169C,nfsB_Q5*,parC_S85L	catB9,dfrA1,dfrA_new,floR,strA,strB,sul2,varG
61a632a943755ccde44daebe	W2_T7	v3.0.21	0.0.20		catB9,dfrA_new,varG
61a632a943755ce0984daeb4	7PET_MiddleEastern	v3.0.21	0.0.20	gyrA_S83I,nfsA_R169C,nfsB_Q5*,parC_S85L	catB9,dfrA1,dfrA_new,floR,strA,strB,sul2,varG
62c81e1b18e65d4331dcfd45	N16961	v3.0.21	0.0.20		catB9,dfrA_new,varG
62c827cee3d4380b71e746ae	B33	v3.0.21	0.0.20	gyrA_S83R,nfsA_R169C,nfsB_Q5*	aadA_new,catB9,dfrA_new,floR,qacEdelta,strA,strB,sul1,sul2,varG
62c827cee3d43819dbe746b2	MJ1236	v3.0.21	0.0.20	nfsA_R169C,nfsB_Q5*	catB9,dfrA1,dfrA_new,floR,strA,strB,sul2,varG
62c827cee3d4384191e746b3	MO10	v3.0.21	0.0.20		catB9,dfrA18,dfrA_new,floR,strA,strB,sul2,varG
62c827cee3d43856bbe746b0	CIRS101	v3.0.21	0.0.20	gyrA_S83I,nfsA_R169C,nfsB_Q5*	catB9,dfrA_new,floR,strA,strB,sul2,varG
62c827cee3d438efcde746b8	RC9	v3.0.21	0.0.20		aadA2,catB9,dfrA23,dfrA_new,qacEdelta,strA,strB,sul1,sul2,tet(D),varG
62d7c2457b085d1fb125b752	2010EL_1798	v3.0.21	0.0.20	gyrA_S83I,nfsA_R169C,nfsB_Q5*,parC_S85L	catB9,dfrA1,dfrA_new,floR,strA,strB,sul2,varG
62d7c2457b085d41dc25b751	2010EL_1792	v3.0.21	0.0.20	gyrA_S83I,nfsA_R169C,nfsB_Q5*,parC_S85L	catB9,dfrA1,dfrA_new,floR,strA,strB,sul2,varG
62d7c2457b085db94f25b750	2010EL_1786	v3.0.21	0.0.20	gyrA_S83I,nfsA_R169C,nfsB_Q5*,parC_S85L	catB9,dfrA1,dfrA_new,floR,strA,strB,sul2,varG
62d7d95f533c6722625ff843	H1	v3.0.21	0.0.20	gyrA_S83I,nfsA_R169C,nfsB_Q5*,parC_S85L	catB9,dfrA1,dfrA_new,floR,strA,strB,sul2,varG
62d7d95f533c6743cf5ff842	C6706	v3.0.21	0.0.20		catB9,dfrA_new,varG
62d80337f50c0a02dd361eec	VC-18	v3.0.21	0.0.20	gyrA_S83I,nfsA_R169C,nfsB_Q5*,parC_S85L	catB9,dfrA1,dfrA_new,floR,strA,strB,sul2,varG
62d80337f50c0a0589361ee3	VC-9	v3.0.21	0.0.20	gyrA_S83I,nfsA_R169C,nfsB_Q5*,parC_S85L	blaTEM-1b,catB9,dfrA1,dfrA31,dfrA_new,qnrVC1,strA,strB,sul2,tet_new,varG
62d80337f50c0a06d3361eef	VC-21	v3.0.21	0.0.20	gyrA_S83I,nfsA_R169C,nfsB_Q5*,parC_S85L	catB9,dfrA1,dfrA31,dfrA_new,qnrVC1,strA,strB,sul2,tet_new,varG
62d80337f50c0a0b49361ee8	VC-14	v3.0.21	0.0.20	gyrA_S83I,nfsA_R169C,nfsB_Q5*,parC_S85L	blaTEM-1b,catB9,dfrA1,dfrA_new,floR,strA,strB,sul2,varG
62d80337f50c0a1406361ef2	VC-26	v3.0.21	0.0.20	gyrA_S83I,nfsA_R169C,nfsB_Q5*,parC_S85L	catB9,dfrA1,dfrA_new,floR,strA,strB,sul2,varG
62d80337f50c0a1cf8361ee0	VC-6	v3.0.21	0.0.20	gyrA_S83I,nfsA_R169C,nfsB_Q5*,parC_S85L	catB9,dfrA1,dfrA_new,floR,strA,strB,sul2,varG
62d80337f50c0a42c2361ede	VC-4	v3.0.21	0.0.20	gyrA_S83I,nfsA_R169C,nfsB_Q5*,parC_S85L	catB9,dfrA1,dfrA_new,strA,strB,sul2,tet_new,varG
62d80337f50c0a4a0e361ee4	VC-10	v3.0.21	0.0.20	gyrA_S83I,nfsA_R169C,nfsB_Q5*,parC_S85L	catB9,dfrA1,dfrA31,dfrA_new,qnrVC1,strA,strB,sul2,tet_new,varG
62d80337f50c0a5148361edd	VC-2	v3.0.21	0.0.20	gyrA_S83I,nfsA_R169C,nfsB_Q5*,parC_S85L	catB9,dfrA1,dfrA31,dfrA_new,qnrVC1,strA,strB,sul2,tet_new,varG
62d80337f50c0a6025361ee2	VC-8	v3.0.21	0.0.20	gyrA_S83I,nfsA_R169C,nfsB_Q5*,parC_S85L	catB9,dfrA1,dfrA31,dfrA_new,qnrVC1,strA,strB,sul2,tet_new,varG
62d80337f50c0a61e7361ee6	VC-12	v3.0.21	0.0.20	gyrA_S83I,nfsA_R169C,nfsB_Q5*,parC_S85L	catB9,dfrA1,dfrA31,dfrA_new,qnrVC1,strA,strB,sul2,tet_new,varG
62d80337f50c0a632a361ee5	VC-11	v3.0.21	0.0.20	gyrA_S83I,nfsA_R169C,nfsB_Q5*,parC_S85L	catB9,dfrA1,dfrA31,dfrA_new,qnrVC1,strA,strB,sul2,tet_new,varG
62d80337f50c0a863b361ee9	VC-15	v3.0.21	0.0.20	gyrA_S83I,nfsA_R169C,nfsB_Q5*,parC_S85L	blaTEM-1b,catB9,dfrA1,dfrA_new,floR,strA,strB,sul2,varG
62d80337f50c0a8f96361eeb	VC-17	v3.0.21	0.0.20	gyrA_S83I,nfsA_R169C,nfsB_Q5*,parC_S85L	blaTEM-1b,catB9,dfrA1,dfrA31,dfrA_new,qnrVC1,strA,strB,sul2,tet_new,varG
62d80337f50c0a949a361ef1	VC-25	v3.0.21	0.0.20	gyrA_S83I,nfsA_R169C,nfsB_Q5*,parC_S85L	catB9,dfrA1,dfrA_new,floR,strA,strB,sul2,varG
62d80337f50c0a9ccd361eed	VC-19	v3.0.21	0.0.20	gyrA_S83I,nfsA_R169C,nfsB_Q5*,parC_S85L	catB9,dfrA1,dfrA_new,floR,strA,strB,sul2,varG
62d80337f50c0aafa5361ee7	VC-13	v3.0.21	0.0.20	gyrA_S83I,nfsA_R169C,nfsB_Q5*,parC_S85L	blaTEM-1b,catB9,dfrA1,dfrA31,dfrA_new,qnrVC1,strA,strB,sul2,tet_new,varG
62d80337f50c0ad627361eea	VC-16	v3.0.21	0.0.20	gyrA_S83I,nfsA_R169C,nfsB_Q5*,parC_S85L	catB9,dfrA1,dfrA31,dfrA_new,qnrVC1,strA,strB,sul2,tet_new,varG
62d80337f50c0ada4f361edc	VC-1	v3.0.21	0.0.20	gyrA_S83I,nfsA_R169C,nfsB_Q5*,parC_S85L	blaTEM-1b,catB9,dfrA1,dfrA31,dfrA_new,qnrVC1,strA,strB,sul2,tet_new,varG
62d80337f50c0aef44361edf	VC-5	v3.0.21	0.0.20	gyrA_S83I,nfsA_R169C,nfsB_Q5*,parC_S85L	catB9,dfrA1,dfrA31,dfrA_new,qnrVC1,strA,strB,sul2,tet_new,varG
62d80337f50c0aef68361eee	VC-20	v3.0.21	0.0.20	gyrA_S83I,nfsA_R169C,nfsB_Q5*,parC_S85L	catB9,dfrA1,dfrA_new,strA,strB,sul2,tet_new,varG
62d80337f50c0af32a361ee1	VC-7	v3.0.21	0.0.20	gyrA_S83I,nfsA_R169C,nfsB_Q5*,parC_S85L	catB9,dfrA1,dfrA31,dfrA_new,qnrVC1,strA,strB,sul2,tet_new,varG
62d80337f50c0afcfc361ef0	VC-22	v3.0.21	0.0.20	gyrA_S83I,nfsA_R169C,nfsB_Q5*,parC_S85L	catB9,dfrA1,dfrA31,dfrA_new,qnrVC1,strA,strB,sul2,tet_new,varG
62eb9d20ac5d5d061a07033f	4600	v3.0.21	0.0.20	gyrA_S83I,nfsA_R169C,nfsB_Q5*,parC_S85L	catB9,dfrA1,dfrA31,dfrA_new,qnrVC1,strA,strB,sul2,tet_new,varG
62eb9d20ac5d5d0836070350	6193	v3.0.21	0.0.20	gyrA_S83I,nfsA_R169C,nfsB_Q5*	catB9,dfrA1,dfrA_new,floR,strA,strB,sul2,varG
62eb9d20ac5d5d08aa070358	6214	v3.0.21	0.0.20	gyrA_S83I,nfsA_R169C,nfsB_Q5*	catB9,dfrA1,dfrA_new,floR,strA,strB,sul2
62eb9d20ac5d5d0ddd0703ae	PRL5	v3.0.21	0.0.20		catB9,dfrA_new,varG
62eb9d20ac5d5d0ea70703b2	V109	v3.0.21	0.0.20	nfsA_R169C,nfsB_Q5*	catB9,dfrA1,dfrA_new,strA,strB,varG
62eb9d20ac5d5d124b0703ad	MJ1485	v3.0.21	0.0.20	nfsA_R169C,nfsB_Q5*	catB9,dfrA1,dfrA_new,floR,strA,strB,sul2,varG
62eb9d20ac5d5d12f1070397	A397	v3.0.21	0.0.20		catB9,dfrA_new,varG
62eb9d20ac5d5d136f070363	A18	v3.0.21	0.0.20		catB9,dfrA_new,varG
62eb9d20ac5d5d178f070383	A200	v3.0.21	0.0.20		catB9,dfrA_new,varG
62eb9d20ac5d5d188a0703ab	MG116025	v3.0.21	0.0.20	nfsA_R169C,nfsB_Q5*	catB9,dfrA1,dfrA_new,varG
62eb9d20ac5d5d195a070343	4646	v3.0.21	0.0.20	gyrA_S83I,nfsA_R169C,nfsB_Q5*,parC_S85L	catB9,dfrA1,dfrA_new,floR,strA,strB,sul2,varG
62eb9d20ac5d5d1ebb070332	4113	v3.0.21	0.0.20	nfsA_R169C,nfsB_Q5*	catB9,dfrA_new,varG
62eb9d20ac5d5d23d1070337	4488	v3.0.21	0.0.20	gyrA_S83I,nfsA_R169C,nfsB_Q5*,parC_S85L	catB9,dfrA1,dfrA_new,strA,strB,sul2,tet_new,varG
62eb9d20ac5d5d26e307038f	A316	v3.0.21	0.0.20		aacA4,blaOXA-2,catB9,dfrA_new,qacEdelta
62eb9d20ac5d5d2a320703aa	MBRN14	v3.0.21	0.0.20	gyrA_S83I,nfsA_R169C,nfsB_Q5*,parC_S85L	catB9,dfrA1,dfrA_new,floR,strA,strB,sul2,varG
62eb9d20ac5d5d2c3207037e	A180	v3.0.21	0.0.20		catB9,dfrA_new,varG
62eb9d20ac5d5d2dfb0703a8	IDHO1726	v3.0.21	0.0.20	gyrA_S83I,nfsA_R169C,nfsB_Q5*,parC_S85L	catB9,dfrA1,dfrA_new,floR,strA,strB,sul2,varG
62eb9d20ac5d5d303c070356	6210	v3.0.21	0.0.20	gyrA_S83I,nfsA_R169C,nfsB_Q5*	catB9,dfrA1,dfrA_new,floR,strA,strB,sul2,varG
62eb9d20ac5d5d30a9070391	A330	v3.0.21	0.0.20		catB9,dfrA18,dfrA_new,floR,strA,strB,varG
62eb9d20ac5d5d32de07039e	A488_2	v3.0.21	0.0.20	gyrA_S83I,nfsA_R169C,nfsB_Q5*	catB9,dfrA1,dfrA_new,strA,strB,sul2,varG
62eb9d20ac5d5d34650703a9	MBN17	v3.0.21	0.0.20	gyrA_S83I,nfsA_R169C,nfsB_Q5*,parC_S85L	catB9,dfrA1,dfrA_new,floR,strA,strB,sul2,varG
62eb9d20ac5d5d35a7070348	4663	v3.0.21	0.0.20	gyrA_S83I,nfsA_R169C,nfsB_Q5*	catB9,dfrA1,dfrA_new,floR,strA,strB,sul2,varG
62eb9d20ac5d5d39a20703a4	GP143	v3.0.21	0.0.20
62eb9d20ac5d5d3b2107034a	4672	v3.0.21	0.0.20	nfsA_R169C,nfsB_Q5*	catB9,dfrA_new,floR,strA,strB,varG
62eb9d20ac5d5d3f110703a1	GP60	v3.0.21	0.0.20		catB9,dfrA_new
62eb9d20ac5d5d3f1207038a	A231	v3.0.21	0.0.20		catB9,dfrA_new,varG
62eb9d20ac5d5d41b3070333	4121	v3.0.21	0.0.20	nfsA_R169C,nfsB_Q5*	catB9,dfrA_new,varG
62eb9d20ac5d5d4489070347	4662	v3.0.21	0.0.20	gyrA_S83I,nfsA_R169C,nfsB_Q5*	catB9,dfrA1,dfrA_new,floR,strA,strB,sul2,varG
62eb9d20ac5d5d4533070338	4519	v3.0.21	0.0.20	gyrA_S83I,nfsA_R169C,nfsB_Q5*,parC_S85L	catB9,dfrA1,dfrA_new,floR,strA,strB,sul2,varG
62eb9d20ac5d5d464f07035b	7684	v3.0.21	0.0.20	gyrA_S83I,nfsA_R169C,nfsB_Q5*	dfrA_new,floR,strA,strB,sul2,varG
62eb9d20ac5d5d477e070366	A29	v3.0.21	0.0.20		catB9,dfrA_new,varG
62eb9d20ac5d5d49ae07033b	4551	v3.0.21	0.0.20	gyrA_S83I,nfsA_R169C,nfsB_Q5*,parC_S85L	catB9,dfrA1,dfrA31,dfrA_new,mph(A),mrx,qnrVC1,strA,strB,sul2,tet_new,varG
62eb9d20ac5d5d4b69070342	4642	v3.0.21	0.0.20	gyrA_S83I,nfsA_R169C,nfsB_Q5*,parC_S85L	catB9,dfrA1,dfrA_new,floR,strA,strB,sul2,varG
62eb9d20ac5d5d4cfc070344	4656	v3.0.21	0.0.20	gyrA_S83I,nfsA_R169C,nfsB_Q5*,parC_S85L	catB9,dfrA1,dfrA_new,floR,strA,strB,varG
62eb9d20ac5d5d4fe90703a3	GP140	v3.0.21	0.0.20		catB9,varG
62eb9d20ac5d5d509f0703b1	V5	v3.0.21	0.0.20	nfsA_R169C,nfsB_Q5*	catB9,dfrA1,dfrA_new,floR,strA,strB,varG
62eb9d20ac5d5d5199070392	A346_1	v3.0.21	0.0.20	gyrA_S83R,nfsA_R169C,nfsB_Q5*	catB9,dfrA1,dfrA_new,floR,strA,strB,sul2,varG
62eb9d20ac5d5d5678070336	4339	v3.0.21	0.0.20	gyrA_S83I,nfsA_R169C,nfsB_Q5*,parC_S85L	catB9,dfrA1,dfrA_new,floR,strA,strB,sul2,varG
62eb9d20ac5d5d57b30703a6	GP152	v3.0.21	0.0.20		catB9,dfrA_new,varG
62eb9d20ac5d5d589607038d	A245	v3.0.21	0.0.20		catB9,dfrA_new,varG
62eb9d20ac5d5d598107034b	4675	v3.0.21	0.0.20	gyrA_S83I,nfsA_R169C,nfsB_Q5*	catB9,dfrA1,dfrA_new,floR,strA,strB,sul2,varG
62eb9d20ac5d5d59c3070339	4536	v3.0.21	0.0.20	gyrA_S83I,nfsA_R169C,nfsB_Q5*,parC_S85L	catB9,dfrA1,dfrA31,dfrA_new,qnrVC1,strA,strB,sul2,tet_new,varG
62eb9d20ac5d5d5b0e0703a5	GP145	v3.0.21	0.0.20		catB9,dfrA_new,varG
62eb9d20ac5d5d5d3e0703b4	VC51	v3.0.21	0.0.20	nfsA_R169C,nfsB_Q5*	aadA_new,catB9,dfrA_new,qacEdelta,sul1,varG
62eb9d20ac5d5d5fa2070362	A10	v3.0.21	0.0.20		aadA2,aph(3')-Ia,blaTEM-1b,catB9,dfrA1,dfrA_new,qacEdelta,strA,strB,sul1,varG
62eb9d20ac5d5d600b0703ac	MG116226	v3.0.21	0.0.20	nfsA_R169C,nfsB_Q5*	catB9,dfrA1,dfrA_new,floR,strA,strB,sul2,varG
62eb9d20ac5d5d6163070351	6194	v3.0.21	0.0.20	gyrA_S83I,nfsA_R169C,nfsB_Q5*	catB9,dfrA1,dfrA_new,floR,strA,strB,sul2,varG
62eb9d20ac5d5d61ab070365	A27	v3.0.21	0.0.20		catB9,dfrA_new,varG
62eb9d20ac5d5d6a6e07034d	4784	v3.0.21	0.0.20	gyrA_S83I,nfsA_R169C,nfsB_Q5*	catB9,dfrA1,dfrA_new,varG
62eb9d20ac5d5d6be9070379	A131	v3.0.21	0.0.20	nfsA_R169C,nfsB_Q5*	catB9,dfrA1,dfrA_new,strB,varG
62eb9d20ac5d5d6cdc07037c	A155	v3.0.21	0.0.20		catB9,dfrA_new,varG
62eb9d20ac5d5d6e85070340	4605	v3.0.21	0.0.20	gyrA_S83I,nfsA_R169C,nfsB_Q5*,parC_S85L	catB9,dfrA1,dfrA31,dfrA_new,qnrVC1,strA,strB,sul2,tet_new,varG
62eb9d20ac5d5d6f4d070380	A185	v3.0.21	0.0.20		catB9,dfrA_new,varG
62eb9d20ac5d5d6fc70703b0	PRL64	v3.0.21	0.0.20	gyrA_S83I,nfsA_R169C,nfsB_Q5*,parC_S85L	catB9,dfrA1,dfrA_new,floR,strA,strB,sul2,varG
62eb9d20ac5d5d7483070364	A22	v3.0.21	0.0.20		catB9,dfrA_new,varG
62eb9d20ac5d5d774f070355	6201	v3.0.21	0.0.20	gyrA_S83I,nfsA_R169C,nfsB_Q5*	catB9,dfrA1,dfrA_new,floR,strA,strB,sul2,varG
62eb9d20ac5d5d7842070341	4623	v3.0.21	0.0.20	gyrA_S83I,nfsA_R169C,nfsB_Q5*,parC_S85L	catB9,dfrA1,dfrA31,dfrA_new,qnrVC1,strA,strB,sul2,tet_new,varG
62eb9d20ac5d5d7e5707039d	A488_1	v3.0.21	0.0.20	gyrA_S83I,nfsA_R169C,nfsB_Q5*	catB9,dfrA1,dfrA_new,floR,strA,strB,sul2,varG
62eb9d20ac5d5d81bc07032e	1362	v3.0.21	0.0.20	gyrA_S83R,nfsA_R169C,nfsB_Q5*	aadA_new,catB9,dfrA1,dfrA_new,qacEdelta,sul1,varG
62eb9d20ac5d5d83fb07033e	4593	v3.0.21	0.0.20	gyrA_S83I,nfsA_R169C,nfsB_Q5*,parC_S85L	catB9,dfrA1,dfrA31,dfrA_new,mph(A),mrx,qnrVC1,strA,strB,sul2,tet_new,varG
62eb9d20ac5d5d8555070330	4110	v3.0.21	0.0.20	nfsA_R169C,nfsB_Q5*	catB9,dfrA_new,varG
62eb9d20ac5d5d863107035e	7687	v3.0.21	0.0.20	gyrA_S83I,nfsA_R169C,nfsB_Q5*	catB9,dfrA1,dfrA_new,floR,strA,strB,sul2,varG
62eb9d20ac5d5d8d20070382	A193	v3.0.21	0.0.20		catB9,dfrA_new,varG
62eb9d20ac5d5d8d91070331	4111	v3.0.21	0.0.20	nfsA_R169C,nfsB_Q5*	catB9,dfrA_new,varG
62eb9d20ac5d5d92d807032f	1627	v3.0.21	0.0.20	gyrA_S83R,nfsA_R169C,nfsB_Q5*	aadA_new,catB9,dfrA1,dfrA_new,qacEdelta,sul1,varG
62eb9d20ac5d5d991b070399	A482	v3.0.21	0.0.20	nfsA_R169C,nfsB_Q5*	catB9,dfrA1,dfrA_new,strB,varG
62eb9d20ac5d5d9adf07035d	7686	v3.0.21	0.0.20	gyrA_S83I,nfsA_R169C,nfsB_Q5*	dfrA1,dfrA_new,floR,strA,strB,sul2,varG
62eb9d20ac5d5da20c070368	A32	v3.0.21	0.0.20		catB9,dfrA_new,varG
62eb9d20ac5d5da47907033c	4552	v3.0.21	0.0.20	gyrA_S83I,nfsA_R169C,nfsB_Q5*,parC_S85L	catB9,dfrA1,dfrA31,dfrA_new,mph(A),mrx,qnrVC1,strA,strB,sul2,tet_new,varG
62eb9d20ac5d5da9e2070335	4322	v3.0.21	0.0.20	gyrA_S83I,nfsA_R169C,nfsB_Q5*,parC_S85L	catB9,dfrA1,dfrA_new,floR,strA,strB,sul2,varG
62eb9d20ac5d5dac10070359	6215	v3.0.21	0.0.20	gyrA_S83I,nfsA_R169C,nfsB_Q5*	catB9,dfrA1,dfrA_new,floR,strA,strB,sul2,varG
62eb9d20ac5d5db9b107033a	4538	v3.0.21	0.0.20	gyrA_S83I,nfsA_R169C,nfsB_Q5*,parC_S85L	catB9,dfrA1,dfrA_new,floR,strA,strB,sul2,varG
62eb9d20ac5d5dbaad07037d	A177	v3.0.21	0.0.20		catB9,dfrA_new,varG
62eb9d20ac5d5dc06b070394	A383	v3.0.21	0.0.20	gyrA_S83I	catB9,varG
62eb9d20ac5d5dc73707039a	A483	v3.0.21	0.0.20	nfsA_R169C,nfsB_Q5*	catB9,dfrA1,strB
62eb9d20ac5d5dc80907038c	A241	v3.0.21	0.0.20		catB9,dfrA_new,varG
62eb9d20ac5d5dc9ba07037b	A154	v3.0.21	0.0.20		catB9,dfrA_new,varG
62eb9d20ac5d5dcae6070361	A6	v3.0.21	0.0.20		catB9,dfrA_new,varG
62eb9d20ac5d5dcdbd0703b3	V212-1	v3.0.21	0.0.20	nfsA_R169C,nfsB_Q5*	aadA_new,catB9,dfrA_new,qacEdelta,sul1,varG
62eb9d20ac5d5dd65e07039b	A487_1	v3.0.21	0.0.20	gyrA_S83I,nfsA_R169C,nfsB_Q5*	catB9,dfrA1,dfrA_new,floR,strA,strB,sul2,varG
62eb9d20ac5d5dd706070378	A130	v3.0.21	0.0.20	nfsB_Q5*	dfrA1,dfrA_new,varG
62eb9d20ac5d5ddd5c07034c	4679	v3.0.21	0.0.20	gyrA_S83I,nfsA_R169C,nfsB_Q5*	catB9,dfrA1,dfrA_new,floR,strA,strB,sul2,varG
62eb9d20ac5d5dde9b07035c	7685	v3.0.21	0.0.20	gyrA_S83I,nfsA_R169C,nfsB_Q5*	catB9,dfrA1,dfrA_new,floR,strA,strB,sul2,varG
62eb9d20ac5d5de31c07033d	4585	v3.0.21	0.0.20	gyrA_S83I,nfsA_R169C,nfsB_Q5*,parC_S85L	catB9,dfrA1,dfrA31,dfrA_new,qnrVC1,strA,strB,sul2,tet_new,varG
62eb9d20ac5d5de60807037a	A152	v3.0.21	0.0.20		catB9,dfrA_new,varG
62eb9d20ac5d5de618070360	A5	v3.0.21	0.0.20		catB9,dfrA_new,varG
62eb9d20ac5d5de7800703a7	GP160	v3.0.21	0.0.20		catB9,dfrA_new,varG
62eb9d20ac5d5deab707032d	1346	v3.0.21	0.0.20	gyrA_S83R,nfsA_R169C,nfsB_Q5*	aadA_new,catB9,dfrA1,dfrA_new,qacEdelta,sul1,varG
62eb9d20ac5d5dee1f070367	A31	v3.0.21	0.0.20		catB9,dfrA_new,varG
62eb9d20ac5d5dff82070346	4661	v3.0.21	0.0.20	gyrA_S83I,nfsA_R169C,nfsB_Q5*	catB9,dfrA_new,floR,strA,strB
62eccf75ac5d5d1604070bb4	2010EL_1961	v3.0.21	0.0.20	gyrA_S83I,nfsA_R169C,nfsB_Q5*,parC_S85L	catB9,dfrA1,dfrA_new,floR,strA,strB,sul2,varG
62eccf75ac5d5d18da070bae	2009V_1046	v3.0.21	0.0.20	gyrA_S83I,nfsA_R169C,nfsB_Q5*,parC_S85L	catB9,dfrA1,dfrA_new,floR,strA,strB,sul2,varG
62eccf75ac5d5d2575070bb5	2010EL_2010H	v3.0.21	0.0.20	gyrA_S83I,nfsA_R169C,nfsB_Q5*,parC_S85L	catB9,dfrA1,dfrA_new,floR,strA,strB,sul2,varG
62eccf75ac5d5d2579070bb0	2009V_1096	v3.0.21	0.0.20	gyrA_S83I,nfsA_R169C,nfsB_Q5*,parC_S85L	catB9,dfrA1,dfrA_new,floR,strA,strB,sul2,varG
62eccf75ac5d5d378d070bb7	2010V-1014	v3.0.21	0.0.20	gyrA_S83I,nfsA_R169C,nfsB_Q5*,parC_S85L	catB9,dfrA1,dfrA_new,floR,strA,strB,sul2,varG
62eccf75ac5d5d393a070bc0	3582-05	v3.0.21	0.0.20	gyrA_S83I,nfsA_R169C,nfsB_Q5*,parC_S85L	catB9,dfrA1,dfrA_new,floR,strA,strB,sul2,varG
62eccf75ac5d5d3a3a070bbd	3546-06	v3.0.21	0.0.20	gyrA_S83I,nfsA_R169C,nfsB_Q5*,parC_S85L	catB9,dfrA1,dfrA_new,floR,strA,strB,sul2,varG
62eccf75ac5d5d508c070bbb	2011V-1021	v3.0.21	0.0.20	gyrA_S83I,nfsA_R169C,nfsB_Q5*,parC_S85L	catB9,dfrA1,dfrA_new,floR,strA,strB,sul2,varG
62eccf75ac5d5d5536070baf	2009V_1085	v3.0.21	0.0.20	gyrA_S83I,nfsA_R169C,nfsB_Q5*,parC_S85L	catB9,dfrA1,dfrA_new,floR,strA,strB,sul2,varG
62eccf75ac5d5d6b06070bba	2011EL_1137	v3.0.21	0.0.20	gyrA_S83I,nfsA_R169C,nfsB_Q5*,parC_S85L	catB9,dfrA1,dfrA_new,floR,strA,strB,sul2,varG
62eccf75ac5d5d7596070bbe	3554-08	v3.0.21	0.0.20	gyrA_S83I,nfsA_R169C,nfsB_Q5*,parC_S85L	catB9,dfrA1,dfrA_new,floR,strA,strB,sul2,varG
62eccf75ac5d5da64f070bb2	2009V_1131	v3.0.21	0.0.20	gyrA_S83I,nfsA_R169C,nfsB_Q5*,parC_S85L	catB9,dfrA1,dfrA_new,floR,strA,strB,sul2,varG
62eccf75ac5d5dae7c070bb8	2011EL_1089	v3.0.21	0.0.20	gyrA_S83I,nfsA_R169C,nfsB_Q5*,parC_S85L	catB9,dfrA1,dfrA_new,floR,strA,strB,sul2,varG
62eccf75ac5d5dd176070bbc	3500-05	v3.0.21	0.0.20	gyrA_S83I,nfsA_R169C,nfsB_Q5*,parC_S85L	catB9,dfrA1,dfrA_new,floR,strA,strB,sul2,varG
62eccf75ac5d5df045070bb1	2009V_1116	v3.0.21	0.0.20	gyrA_S83I,nfsA_R169C,nfsB_Q5*,parC_S85L	catB9,dfrA1,dfrA_new,floR,strA,strB,sul2,varG
62eccf75ac5d5df39b070bb6	2010EL_2010N	v3.0.21	0.0.20	gyrA_S83I,nfsA_R169C,nfsB_Q5*,parC_S85L	catB9,dfrA1,dfrA_new,floR,strA,strB,sul2,varG
62ecf29aac5d5d0141070bd9	HC-19A1	v3.0.21	0.0.20	gyrA_S83I,nfsA_R169C,nfsB_Q5*,parC_S85L	catB9,dfrA1,dfrA_new,floR,strA,strB,sul2,varG
62ecf29aac5d5d0fa0070be1	HC-38A1	v3.0.21	0.0.20	gyrA_S83I,nfsA_R169C,nfsB_Q5*,parC_S85L	catB9,dfrA1,dfrA_new,floR,strA,strB,sul2,varG
62ecf29aac5d5d1ba6070bd6	HC-06A1	v3.0.21	0.0.20	gyrA_S83I,nfsA_R169C,nfsB_Q5*,parC_S85L	catB9,dfrA1,dfrA_new,floR,strA,strB,sul2,varG
62ecf29aac5d5d1e76070bd8	HC-17A1	v3.0.21	0.0.20	gyrA_S83I,nfsA_R169C,nfsB_Q5*,parC_S85L	catB9,dfrA1,dfrA_new,floR,strA,strB,sul2,varG
62ecf29aac5d5d256b070bd0	CP1038	v3.0.21	0.0.20	gyrA_S83I,nfsA_R169C,nfsB_Q5*,parC_S85L	catB9,dfrA1,dfrA_new,floR,strA,strB,sul2,varG
62ecf29aac5d5d318b070be8	HC-50A2	v3.0.21	0.0.20	gyrA_S83I,nfsA_R169C,nfsB_Q5*,parC_S85L	catB9,dfrA_new,floR,strA,strB,sul2,varG
62ecf29aac5d5d4b32070bdc	HC-23A1	v3.0.21	0.0.20	gyrA_S83I,nfsA_R169C,nfsB_Q5*,parC_S85L	catB9,dfrA1,dfrA_new,floR,strA,strB,sul2,varG
62ecf29aac5d5d71fc070be6	HC-48B2	v3.0.21	0.0.20	gyrA_S83I,nfsA_R169C,nfsB_Q5*,parC_S85L	catB9,dfrA1,dfrA_new,floR,strA,strB,sul2,varG
62ecf29aac5d5d721e070bde	HC-32A1	v3.0.21	0.0.20	gyrA_S83I,nfsA_R169C,nfsB_Q5*,parC_S85L	catB9,dfrA1,dfrA_new,floR,strA,strB,sul2,varG
62ecf29aac5d5d7389070bd2	CP1042	v3.0.21	0.0.20	gyrA_S83I,nfsA_R169C,nfsB_Q5*,parC_S85L	catB9,dfrA1,dfrA_new,strA,strB,sul2,tet_new,varG
62ecf29aac5d5d76ce070be2	HC-40A1	v3.0.21	0.0.20	gyrA_S83I,nfsA_R169C,nfsB_Q5*,parC_S85L	catB9,dfrA1,dfrA_new,floR,strA,strB,sul2,varG
62ecf29aac5d5d85c9070be4	HC-43A1	v3.0.21	0.0.20	gyrA_S83I,nfsA_R169C,nfsB_Q5*,parC_S85L	catB9,dfrA1,dfrA_new,floR,strA,strB,sul2,varG
62ecf29aac5d5da2fb070bda	HC-21A1	v3.0.21	0.0.20	gyrA_S83I,nfsA_R169C,nfsB_Q5*,parC_S85L	catB9,dfrA1,dfrA_new,floR,strA,strB,sul2,varG
62ecf29aac5d5dc0e4070be5	HC-48A1	v3.0.21	0.0.20	gyrA_S83I,nfsA_R169C,nfsB_Q5*,parC_S85L	catB9,dfrA1,dfrA_new,floR,strA,strB,sul2,varG
62ecf29aac5d5dc374070bdf	HC-33A2	v3.0.21	0.0.20	gyrA_S83I,nfsA_R169C,nfsB_Q5*,parC_S85L	catB9,dfrA1,dfrA_new,floR,strA,strB,sul2,varG
62ecf29aac5d5dc5bc070bdb	HC-22A1	v3.0.21	0.0.20	gyrA_S83I,nfsA_R169C,nfsB_Q5*,parC_S85L	catB9,dfrA1,dfrA_new,floR,strA,strB,sul2,varG
62ecf29aac5d5dc9cb070bd7	HC-7A1	v3.0.21	0.0.20	gyrA_S83I,nfsA_R169C,nfsB_Q5*,parC_S85L	catB9,dfrA1,dfrA_new,floR,strA,strB,sul2,varG
62ecf29aac5d5ddd94070be7	HC-49A2	v3.0.21	0.0.20	gyrA_S83I,nfsA_R169C,nfsB_Q5*,parC_S85L	catB9,dfrA1,dfrA_new,floR,strA,strB,sul2,varG
62ecf29aac5d5de4b1070bd3	CP1048	v3.0.21	0.0.20	gyrA_S83I,nfsA_R169C,nfsB_Q5*,parC_S85L	catB9,dfrA1,dfrA_new,floR,strA,strB,sul2,varG
62ecf29aac5d5de52c070bdd	HC-28A1	v3.0.21	0.0.20	gyrA_S83I,nfsA_R169C,nfsB_Q5*,parC_S85L	catB9,dfrA1,dfrA_new,floR,strA,strB,varG
62ecf29bac5d5d2977070bf4	HC-71A1	v3.0.21	0.0.20	gyrA_S83I,nfsA_R169C,nfsB_Q5*,parC_S85L	catB9,dfrA1,dfrA_new,floR,strA,strB,sul2,varG
62ecf29bac5d5d3f83070bf3	HC-70A1	v3.0.21	0.0.20	gyrA_S83I,nfsA_R169C,nfsB_Q5*,parC_S85L	catB9,dfrA1,dfrA_new,floR,strA,strB,sul2,varG
62ecf29bac5d5d40dd070bf1	HC-67A1	v3.0.21	0.0.20	gyrA_S83I,nfsA_R169C,nfsB_Q5*,parC_S85L	catB9,dfrA1,dfrA_new,floR,strA,strB,sul2,varG
62ecf29bac5d5d40ed070bfa	HCUF01	v3.0.21	0.0.20	gyrA_S83I,nfsA_R169C,nfsB_Q5*,parC_S85L	catB9,dfrA1,dfrA_new,floR,strA,strB,sul2,varG
62ecf29bac5d5d4cce070c00	HFU-02	v3.0.21	0.0.20	gyrA_S83I,nfsA_R169C,nfsB_Q5*,parC_S85L	catB9,dfrA1,dfrA_new,floR,strA,strB,sul2,varG
62ecf29bac5d5d615c070bee	HC-62A1	v3.0.21	0.0.20	gyrA_S83I,nfsA_R169C,nfsB_Q5*,parC_S85L	catB9,dfrA1,dfrA_new,floR,strA,strB,sul2,varG
62ecf29bac5d5d656e070bf0	HC-65A1	v3.0.21	0.0.20	gyrA_S83I,nfsA_R169C,nfsB_Q5*,parC_S85L	catB9,dfrA1,dfrA_new,floR,strA,strB,sul2,varG
62ecf29bac5d5d7335070bf2	HC-68A1	v3.0.21	0.0.20	gyrA_S83I,nfsA_R169C,nfsB_Q5*,parC_S85L	catB9,dfrA1,dfrA_new,floR,strA,strB,sul2,varG
62ecf29bac5d5d73b7070bef	HC-64A1	v3.0.21	0.0.20	gyrA_S83I,nfsA_R169C,nfsB_Q5*,parC_S85L	catB9,dfrA1,dfrA_new,floR,strA,strB,sul2,varG
62ecf29bac5d5d7483070bf8	HC-80A1	v3.0.21	0.0.20	gyrA_S83I,nfsA_R169C,nfsB_Q5*,parC_S85L	catB9,dfrA1,dfrA_new,floR,strA,strB,sul2,varG
62ecf29bac5d5da9e2070bf6	HC-77A1	v3.0.21	0.0.20	gyrA_S83I,nfsA_R169C,nfsB_Q5*,parC_S85L	catB9,dfrA1,dfrA_new,floR,strA,strB,sul2,varG
62ecf29bac5d5dad06070bec	HC-61A1	v3.0.21	0.0.20	gyrA_S83I,nfsA_R169C,nfsB_Q5*,parC_S85L	catB9,dfrA1,dfrA_new,floR,strA,strB,sul2,varG
62ecf29bac5d5dd4c6070bf5	HC-72A2	v3.0.21	0.0.20	gyrA_S83I,nfsA_R169C,nfsB_Q5*,parC_S85L	catB9,dfrA1,dfrA_new,floR,strA,strB,sul2,varG
62ecf29bac5d5df47d070bf9	HC-81A1	v3.0.21	0.0.20	gyrA_S83I,nfsA_R169C,nfsB_Q5*,parC_S85L	catB9,dfrA1,dfrA_new,floR,strA,strB,sul2,varG
62ed2b9c5f2db81a9fb66906	DR1	v3.0.21	0.0.20	gyrA_S83I,nfsA_R169C,nfsB_Q5*,parC_S85L	catB9,dfrA1,dfrA_new,floR,strA,strB,sul2,varG
62ed2b9c5f2db84973b66908	H3	v3.0.21	0.0.20	gyrA_S83I,nfsA_R169C,nfsB_Q5*,parC_S85L	catB9,dfrA1,dfrA_new,floR,strA,strB,sul2,varG
62ed2b9c5f2db8a49bb66907	H2	v3.0.21	0.0.20	gyrA_S83I,nfsA_R169C,nfsB_Q5*,parC_S85L	catB9,dfrA1,dfrA_new,floR,strA,strB,sul2,varG
62ed2b9c5f2db8b2d9b66905	DB_2002	v3.0.21	0.0.20		catB9,dfrA_new,varG
62f153165f2db81039b67345	KNC1509	v3.0.21	0.0.20	gyrA_S83I,nfsA_R169C,nfsB_Q5*	catB9,dfrA1,dfrA_new,floR,strA,strB,sul2,varG
62f153165f2db81bb2b67376	KNEXX	v3.0.21	0.0.20	gyrA_S83I,nfsA_R169C,nfsB_Q5*	catB9,dfrA1,dfrA_new,floR,strA,strB,sul2,varG
62f153165f2db81cf5b6732b	KNC11	v3.0.21	0.0.20	gyrA_S83I,nfsA_R169C,nfsB_Q5*	catB9,dfrA1,dfrA_new,floR,strA,strB,sul2,varG
62f153165f2db81e90b67342	KNC233	v3.0.21	0.0.20	gyrA_S83I,nfsA_R169C,nfsB_Q5*	catB9,dfrA1,dfrA_new,floR,strA,strB,sul2,varG
62f153165f2db82131b6734c	KNC8675	v3.0.21	0.0.20	gyrA_S83I,nfsA_R169C,nfsB_Q5*	catB9,dfrA1,dfrA_new,floR,strA,strB,sul2,varG
62f153165f2db82477b6734e	KNC8679	v3.0.21	0.0.20	gyrA_S83I,nfsA_R169C,nfsB_Q5*	catB9,dfrA1,dfrA_new,floR,strA,strB,sul2,varG
62f153165f2db827bab67346	KNC1583	v3.0.21	0.0.20	gyrA_S83I,nfsA_R169C,nfsB_Q5*	catB9,dfrA1,dfrA_new,floR,strA,strB,sul2,varG
62f153165f2db828c2b67341	KNC231	v3.0.21	0.0.20	gyrA_S83I,nfsA_R169C,nfsB_Q5*,parC_S85L	catB9,dfrA1,dfrA_new,floR,strA,strB,sul2,varG
62f153165f2db82c11b67331	KNC143	v3.0.21	0.0.20	gyrA_S83I,nfsA_R169C,nfsB_Q5*	catB9,dfrA1,dfrA_new,floR,strA,strB,sul2,varG
62f153165f2db83313b6734d	KNC8678	v3.0.21	0.0.20	gyrA_S83I,nfsA_R169C,nfsB_Q5*	catB9,dfrA1,dfrA_new,floR,strA,strB,sul2,varG
62f153165f2db8356db6734a	KNC8669	v3.0.21	0.0.20	gyrA_S83I,nfsA_R169C,nfsB_Q5*	catB9,dfrA1,dfrA_new,floR,strA,strB,sul2,varG
62f153165f2db8396fb67332	KNC144	v3.0.21	0.0.20	gyrA_S83I,nfsA_R169C,nfsB_Q5*,parC_S85L	catB9,dfrA1,dfrA_new,floR,strA,strB,sul2,varG
62f153165f2db83c51b67378	VE1	v3.0.21	0.0.20	gyrA_S83I,nfsA_R169C,nfsB_Q5*	catB9,dfrA1,dfrA_new,floR,strA,strB,sul2,varG
62f153165f2db83db4b67339	KNC156	v3.0.21	0.0.20	gyrA_S83I,nfsA_R169C,nfsB_Q5*	catB9,dfrA1,dfrA_new,floR,strA,strB,sul2,varG
62f153165f2db83f56b67370	KNE134B	v3.0.21	0.0.20	gyrA_S83I,nfsA_R169C,nfsB_Q5*	catB9,dfrA1,dfrA_new,floR,strA,strB,sul2,varG
62f153165f2db83fcfb67353	KNE3C	v3.0.21	0.0.20	gyrA_S83I,nfsA_R169C,nfsB_Q5*	catB9,dfrA1,dfrA_new,floR,strA,strB,sul2,varG
62f153165f2db84343b67354	KNE3G	v3.0.21	0.0.20	gyrA_S83I,nfsA_R169C,nfsB_Q5*	catB9,dfrA1,dfrA_new,floR,strA,strB,sul2,varG
62f153165f2db843ddb6733c	KNC161	v3.0.21	0.0.20	gyrA_S83I,nfsA_R169C,nfsB_Q5*	catB9,dfrA1,dfrA_new,floR,strA,strB,sul2,varG
62f153165f2db84541b67352	KNC8889	v3.0.21	0.0.20	gyrA_S83I,nfsA_R169C,nfsB_Q5*	catB9,dfrA1,dfrA_new,floR,strA,strB,sul2,varG
62f153165f2db84582b67344	KNC1420	v3.0.21	0.0.20	gyrA_S83I,nfsA_R169C,nfsB_Q5*	catB9,dfrA1,dfrA_new,floR,strA,strB,sul2,varG
62f153165f2db84aa5b6734b	KNC8673	v3.0.21	0.0.20	gyrA_S83I,nfsA_R169C,nfsB_Q5*	catB9,dfrA1,dfrA_new,floR,strA,strB,sul2,varG
62f153165f2db8512bb67375	KNEXC	v3.0.21	0.0.20	gyrA_S83I,nfsA_R169C,nfsB_Q5*	catB9,dfrA1,dfrA_new,floR,strA,strB,sul2,varG
62f153165f2db8524bb67348	KNC1888	v3.0.21	0.0.20	gyrA_S83I,nfsA_R169C,nfsB_Q5*	aac(3)-I,aacA4,aadA2,blaCTX-M-25,blaOXA-21,catA2,catB9,dfrA1,dfrA12,dfrA_new,floR,mph(A),mrx,qacEdelta,strA,strB,sul1,sul2,varG
62f153165f2db8549fb67338	KNC155	v3.0.21	0.0.20	gyrA_S83I,nfsA_R169C,nfsB_Q5*	catB9,dfrA1,dfrA_new,floR,strA,strB,sul2,varG
62f153165f2db854f8b67347	KNC1709	v3.0.21	0.0.20	gyrA_S83I,nfsA_R169C,nfsB_Q5*	catB9,dfrA1,dfrA_new,floR,strA,strB,sul2,varG
62f153165f2db860feb6732d	KNC64	v3.0.21	0.0.20	gyrA_S83I,nfsA_R169C,nfsB_Q5*	catB9,dfrA1,dfrA_new,floR,strA,strB,sul2,varG
62f153165f2db86737b67334	KNC146	v3.0.21	0.0.20	gyrA_S83I,nfsA_R169C,nfsB_Q5*	catB9,dfrA1,dfrA_new,floR,strA,strB,sul2,varG
62f153165f2db867efb6734f	KNC8880	v3.0.21	0.0.20	gyrA_S83I,nfsA_R169C,nfsB_Q5*	catB9,dfrA1,dfrA_new,floR,strA,strB,sul2,varG
62f153165f2db86976b6733e	KNC206	v3.0.21	0.0.20	gyrA_S83I,nfsA_R169C,nfsB_Q5*	catB9,dfrA1,dfrA_new,floR,strA,strB,sul2,varG
62f153165f2db86baab6733d	KNC205	v3.0.21	0.0.20	gyrA_S83I,nfsA_R169C,nfsB_Q5*	catB9,dfrA1,dfrA_new,floR,strA,strB,sul2,varG
62f153165f2db86cb0b67340	KNC208	v3.0.21	0.0.20	gyrA_S83I,nfsA_R169C,nfsB_Q5*,parC_S85L	catB9,dfrA1,dfrA_new,floR,strA,strB,sul2,varG
62f153165f2db86f24b6732f	KNC133	v3.0.21	0.0.20	gyrA_S83I,nfsA_R169C,nfsB_Q5*	catB9,dfrA1,dfrA_new,floR,strA,strB,sul2,varG
62f153165f2db87b1ab67335	KNC147	v3.0.21	0.0.20	gyrA_S83I,nfsA_R169C,nfsB_Q5*	catB9,dfrA1,dfrA_new,floR,strA,strB,sul2,varG
62f153165f2db87bebb67377	KNEXXH	v3.0.21	0.0.20	gyrA_S83I,nfsA_R169C,nfsB_Q5*	catB9,dfrA1,dfrA_new,floR,strA,strB,sul2,varG
62f153165f2db8826eb67330	KNC135	v3.0.21	0.0.20	gyrA_S83I,nfsA_R169C,nfsB_Q5*	catB9,dfrA1,dfrA_new,floR,strA,strB,sul2,varG
62f153165f2db8856bb6736f	KNE134	v3.0.21	0.0.20	gyrA_S83I,nfsA_R169C,nfsB_Q5*	catB9,dfrA1,dfrA_new,floR,strA,strB,sul2,varG
62f153165f2db89040b6733b	KNC158	v3.0.21	0.0.20	gyrA_S83I,nfsA_R169C,nfsB_Q5*	catB9,dfrA1,dfrA_new,floR,strA,strB,sul2,varG
62f153165f2db890a1b67351	KNC8885	v3.0.21	0.0.20	gyrA_S83I,nfsA_R169C,nfsB_Q5*	catB9,dfrA1,dfrA_new,floR,strA,strB,sul2,varG
62f153165f2db89530b67350	KNC8884	v3.0.21	0.0.20	gyrA_S83I,nfsA_R169C,nfsB_Q5*	catB9,dfrA1,dfrA_new,floR,strA,strB,sul2,varG
62f153165f2db896dcb67379	VE2	v3.0.21	0.0.20	gyrA_S83I,nfsA_R169C,nfsB_Q5*	catB9,dfrA1,dfrA_new,floR,strA,strB,sul2,varG
62f153165f2db8a2bfb6732c	KNC56	v3.0.21	0.0.20	gyrA_S83I,nfsA_R169C,nfsB_Q5*	catB9,dfrA1,dfrA_new,floR,strA,strB,sul2,varG
62f153165f2db8a2dcb6732e	KNC124	v3.0.21	0.0.20	gyrA_S83I,nfsA_R169C,nfsB_Q5*	catB9,dfrA1,dfrA_new,floR,strA,strB,sul2,varG
62f153165f2db8a7d1b67372	KNE168	v3.0.21	0.0.20	gyrA_S83I,nfsA_R169C,nfsB_Q5*	catB9,dfrA1,dfrA_new,floR,strA,strB,sul2,varG
62f153165f2db8b297b6733f	KNC207	v3.0.21	0.0.20	gyrA_S83I,nfsA_R169C,nfsB_Q5*	aadA1,ARR-2,blaOXA-10,catB9,dfrA1,dfrA_new,floR,mph(A),mph(E),mrx,msr(E),qacEdelta,strA,strB,sul1,sul2,varG
62f153165f2db8b3fcb67343	KNC241	v3.0.21	0.0.20	gyrA_S83I,nfsA_R169C,nfsB_Q5*,parC_S85L	catB9,dfrA1,dfrA_new,floR,strA,strB,sul2,varG
62f153165f2db8bf77b67358	KNE11B	v3.0.21	0.0.20	gyrA_S83I,nfsA_R169C,nfsB_Q5*	catB9,dfrA1,dfrA_new,floR,strA,strB,sul2,varG
62f153165f2db8c9e1b67337	KNC151	v3.0.21	0.0.20	gyrA_S83I,nfsA_R169C,nfsB_Q5*	catB9,dfrA1,dfrA_new,floR,strA,strB,sul2,varG
62f153165f2db8d0d7b67336	KNC149	v3.0.21	0.0.20	gyrA_S83I,nfsA_R169C,nfsB_Q5*	catB9,dfrA1,dfrA_new,floR,strA,strB,sul2,varG
62f153165f2db8d3deb67333	KNC145	v3.0.21	0.0.20	gyrA_S83I,nfsA_R169C,nfsB_Q5*	catB9,dfrA1,dfrA_new,floR,strA,strB,sul2,varG
62f153165f2db8d55ab6733a	KNC157	v3.0.21	0.0.20	gyrA_S83I,nfsA_R169C,nfsB_Q5*	catB9,dfrA1,dfrA_new,floR,strA,strB,sul2,varG
62f153165f2db8f32fb67373	KNE170	v3.0.21	0.0.20	gyrA_S83I,nfsA_R169C,nfsB_Q5*	catB9,dfrA1,dfrA_new,floR,strA,strB,sul2,varG
62f204caac5d5dda83072453	2011EL-301	v3.0.21	0.0.20	gyrA_S83I,nfsA_R169C,nfsB_Q5*,parC_S85L	catB9,dfrA1,dfrA_new,floR,strA,strB,sul2,varG
62f221705f2db8369fb67527	G4222	v3.0.21	0.0.20	nfsA_R169C,nfsB_Q5*	aadA_new,catB9,dfrA1,dfrA_new,floR,qacEdelta,strA,strB,sul1,sul2,varG
62f234975f2db80330b6756f	5189	v3.0.21	0.0.20	gyrA_S83I,nfsA_R169C,nfsB_Q5*,parC_S85L	catB9,dfrA1,dfrA_new,floR,strA,strB,sul2,varG
62f234975f2db80970b6757f	6236	v3.0.21	0.0.20	gyrA_S83I,nfsA_R169C,nfsB_Q5*,parC_S85L	catB9,dfrA1,dfrA_new,floR,strA,strB,sul2,varG
62f234975f2db80ae1b6757e	6235	v3.0.21	0.0.20	gyrA_S83I,nfsA_R169C,nfsB_Q5*,parC_S85L	catB9,dfrA1,dfrA_new,floR,strA,strB,sul2,varG
62f234975f2db81516b67570	5197	v3.0.21	0.0.20	gyrA_S83I,nfsA_R169C,nfsB_Q5*,parC_S85L	catB9,dfrA1,dfrA_new,floR,strA,strB,sul2,varG
62f234975f2db81a2bb67585	6702	v3.0.21	0.0.20	gyrA_S83I,nfsA_R169C,nfsB_Q5*,parC_S85L	catB9,dfrA1,dfrA_new,floR,strA,strB,sul2,varG
62f234975f2db81a47b67567	4966	v3.0.21	0.0.20	gyrA_S83I,nfsA_R169C,nfsB_Q5*,parC_S85L	catB9,dfrA1,dfrA_new,floR,strA,strB,sul2,varG
62f234975f2db81a8cb67574	5238	v3.0.21	0.0.20	gyrA_S83I,nfsA_R169C,nfsB_Q5*,parC_S85L	catB9,dfrA1,dfrA_new,floR,strA,strB,sul2,varG
62f234975f2db81d30b67586	6734	v3.0.21	0.0.20	gyrA_S83I,nfsA_R169C,nfsB_Q5*,parC_S85L	catB9,dfrA1,dfrA_new,floR,strA,strB,sul2,varG
62f234975f2db820ecb67583	6554	v3.0.21	0.0.20	gyrA_S83I,nfsA_R169C,nfsB_Q5*,parC_S85L	catB9,dfrA1,dfrA_new,floR,strA,strB,sul2,varG
62f234975f2db8286cb6757a	6016	v3.0.21	0.0.20	gyrA_S83I,nfsA_R169C,nfsB_Q5*,parC_S85L	catB9,dfrA1,dfrA_new,floR,strA,strB,sul2,varG
62f234975f2db82971b67571	5198	v3.0.21	0.0.20	gyrA_S83I,nfsA_R169C,nfsB_Q5*,parC_S85L	catB9,dfrA1,dfrA_new,floR,strA,strB,sul2,varG
62f234975f2db83067b6757b	6099	v3.0.21	0.0.20	gyrA_S83I,nfsA_R169C,nfsB_Q5*,parC_S85L	catB9,dfrA1,dfrA_new,floR,strA,strB,sul2,varG
62f234975f2db833c2b67575	5286	v3.0.21	0.0.20	gyrA_S83I,nfsA_R169C,nfsB_Q5*,parC_S85L	catB9,dfrA1,dfrA31,dfrA_new,qnrVC1,strA,strB,sul2,tet_new,varG
62f234975f2db833fdb67587	6801	v3.0.21	0.0.20	gyrA_S83I,nfsA_R169C,nfsB_Q5*,parC_S85L	catB9,dfrA1,dfrA_new,floR,strA,strB,sul2,varG
62f234975f2db83935b6757d	6111	v3.0.21	0.0.20	gyrA_S83I,nfsA_R169C,nfsB_Q5*,parC_S85L	catB9,dfrA1,dfrA_new,floR,strA,strB,sul2,varG
62f234975f2db83968b6757c	6109	v3.0.21	0.0.20	gyrA_S83I,nfsA_R169C,nfsB_Q5*,parC_S85L	catB9,dfrA1,dfrA_new,floR,strA,strB,sul2,varG
62f234975f2db83b7cb67580	6259	v3.0.21	0.0.20	gyrA_S83I,nfsA_R169C,nfsB_Q5*,parC_S85L	catB9,dfrA1,dfrA_new,floR,strA,strB,sul2,varG
62f234975f2db83bc9b67577	5366	v3.0.21	0.0.20	gyrA_S83I,nfsA_R169C,nfsB_Q5*,parC_S85L	catB9,dfrA1,dfrA_new,floR,strA,strB,sul2,varG
62f234975f2db840cfb67581	6361	v3.0.21	0.0.20	gyrA_S83I,nfsA_R169C,nfsB_Q5*,parC_S85L	catB9,dfrA1,dfrA_new,floR,strA,strB,sul2,varG
62f234975f2db840e8b6756d	5186	v3.0.21	0.0.20	gyrA_S83I,nfsA_R169C,nfsB_Q5*,parC_S85L	catB9,dfrA1,dfrA_new,floR,strA,strB,sul2,varG
62f234975f2db84976b67578	5417	v3.0.21	0.0.20	gyrA_S83I,nfsA_R169C,nfsB_Q5*,parC_S85L	catB9,dfrA1,dfrA_new,floR,strA,strB,sul2,varG
62f234975f2db84f04b6756c	5185	v3.0.21	0.0.20	gyrA_S83I,nfsA_R169C,nfsB_Q5*,parC_S85L	catB9,dfrA1,dfrA_new,floR,strA,strB,sul2,varG
62f234975f2db857fab67582	6394	v3.0.21	0.0.20	gyrA_S83I,nfsA_R169C,nfsB_Q5*,parC_S85L	catB9,dfrA1,dfrA_new,floR,strA,strB,sul2,varG
62f234975f2db8595ab67568	5046	v3.0.21	0.0.20	gyrA_S83I,nfsA_R169C,nfsB_Q5*,parC_S85L	catB9,dfrA1,dfrA_new,floR,strA,strB,sul2,varG
62f234975f2db860dfb67576	5365	v3.0.21	0.0.20	gyrA_S83I,nfsA_R169C,nfsB_Q5*,parC_S85L	catB9,dfrA1,dfrA_new,floR,strA,strB,sul2,varG
62f234975f2db86144b67589	7772	v3.0.21	0.0.20	gyrA_S83I,nfsA_R169C,nfsB_Q5*,parC_S85L	catB9,dfrA1,dfrA31,dfrA_new,qnrVC1,strA,strB,sul2,tet_new,varG
62f234975f2db862d5b67579	5663	v3.0.21	0.0.20	gyrA_S83I,nfsA_R169C,nfsB_Q5*,parC_S85L	catB9,dfrA1,dfrA_new,floR,strA,strB,sul2,varG
62f234975f2db86547b67569	5064	v3.0.21	0.0.20	gyrA_S83I,nfsA_R169C,nfsB_Q5*,parC_S85L	catB9,dfrA1,dfrA_new,floR,strA,strB,sul2,varG
62f234975f2db86866b67588	7683	v3.0.21	0.0.20	gyrA_S83I,nfsA_R169C,nfsB_Q5*,parC_S85L	catB9,dfrA1,dfrA_new,floR,strA,strB,sul2,varG
62f234975f2db86991b6758b	7994	v3.0.21	0.0.20	gyrA_S83I,nfsA_R169C,nfsB_Q5*,parC_S85L	catB9,dfrA1,dfrA31,dfrA_new,qnrVC1,strA,strB,sul2,tet_new,varG
62f234975f2db8798eb6756e	5188	v3.0.21	0.0.20	gyrA_S83I,nfsA_R169C,nfsB_Q5*,parC_S85L	catB9,dfrA1,dfrA_new,floR,strA,strB,sul2,varG
62f234975f2db88cacb67584	6557	v3.0.21	0.0.20	gyrA_S83I,nfsA_R169C,nfsB_Q5*,parC_S85L	catB9,dfrA1,dfrA_new,floR,strA,strB,sul2,varG
62f234975f2db8a2adb6756a	5157	v3.0.21	0.0.20	gyrA_S83I,nfsA_R169C,nfsB_Q5*,parC_S85L	catB9,dfrA1,dfrA_new,floR,strA,strB,sul2,varG
62f234975f2db8bf75b67573	5235	v3.0.21	0.0.20	gyrA_S83I,nfsA_R169C,nfsB_Q5*,parC_S85L	catB9,dfrA1,dfrA_new,floR,strA,strB,sul2,varG
62f234975f2db8c517b6758c	9088	v3.0.21	0.0.20	gyrA_S83I,nfsA_R169C,nfsB_Q5*,parC_S85L	catB9,dfrA1,dfrA_new,floR,strA,strB,sul2,varG
62f234975f2db8d285b67572	5202	v3.0.21	0.0.20	gyrA_S83I,nfsA_R169C,nfsB_Q5*,parC_S85L	catB9,dfrA1,dfrA_new,varG
62f234975f2db8e251b6758a	7934	v3.0.21	0.0.20	gyrA_S83I,nfsA_R169C,nfsB_Q5*,parC_S85L	catB9,dfrA1,dfrA31,dfrA_new,qnrVC1,strA,strB,sul2,tet_new,varG
62f234975f2db8e694b6756b	5159	v3.0.21	0.0.20	gyrA_S83I,nfsA_R169C,nfsB_Q5*,parC_S85L	catB9,dfrA1,dfrA_new,floR,strA,strB,sul2,varG
62f2c59bac5d5d344e072a07	HC-47A1	v3.0.21	0.0.20	gyrA_S83I,nfsA_R169C,nfsB_Q5*,parC_S85L	catB9,dfrA1,dfrA_new,floR,strA,strB,sul2,varG
62f2c59bac5d5d56b9072a02	CP1050	v3.0.21	0.0.20	gyrA_S83I,nfsA_R169C,nfsB_Q5*,parC_S85L	catB9,dfrA1,dfrA_new,floR,strA,strB,sul2,varG
62f2c59bac5d5d84fc072a03	HC-39A1	v3.0.21	0.0.20	gyrA_S83I,nfsA_R169C,nfsB_Q5*,parC_S85L	catB9,dfrA1,dfrA_new,floR,strA,strB,sul2,varG
62f2c59bac5d5daca5072a05	HC-42A1	v3.0.21	0.0.20	gyrA_S83I,nfsA_R169C,nfsB_Q5*,parC_S85L	catB9,dfrA1,dfrA_new,floR,strA,strB,sul2,varG
62f2c59bac5d5dbba2072a04	HC-41A1	v3.0.21	0.0.20	gyrA_S83I,nfsA_R169C,nfsB_Q5*,parC_S85L	catB9,dfrA1,dfrA_new,floR,strA,strB,sul2,varG
62f38239ac5d5d4864072c6c	CP1033	v3.0.21	0.0.20	nfsA_R169C,nfsB_Q5*	aadA_new,catB9,dfrA_new,qacEdelta,sul1,varG
62f38239ac5d5d9bf4072c6a	CP1030	v3.0.21	0.0.20		catB9,varG
62f38239ac5d5de559072c6b	CP1032	v3.0.21	0.0.20	nfsA_R169C,nfsB_Q5*	catB9,dfrA_new,varG
62f383335f2db8113bb67c40	HC-57A2	v3.0.21	0.0.20	gyrA_S83I,nfsA_R169C,nfsB_Q5*,parC_S85L	catB9,dfrA1,dfrA_new,floR,strA,strB,sul2,varG
62f383335f2db875d8b67c3f	HC-46A1	v3.0.21	0.0.20	gyrA_S83I,nfsA_R169C,nfsB_Q5*,parC_S85L	catB9,dfrA1,dfrA_new,floR,strA,strB,sul2,varG
62f383335f2db898a1b67c3d	HC-20A2	v3.0.21	0.0.20	gyrA_S83I,nfsA_R169C,nfsB_Q5*,parC_S85L	catB9,dfrA1,dfrA_new,floR,strA,strB,sul2,varG
62f383335f2db8b62ab67c3e	HC-37A1	v3.0.21	0.0.20	gyrA_S83I,nfsA_R169C,nfsB_Q5*,parC_S85L	catB9,dfrA1,dfrA_new,floR,strA,strB,sul2,varG
62f383deac5d5d0303072c79	EC0009	v3.0.21	0.0.20	gyrA_S83I,nfsA_R169C,nfsB_Q5*,parC_S85L	catB9,dfrA1,dfrA_new,floR,strA,strB,sul2,varG
62f383deac5d5d05ce072c75	116059	v3.0.21	0.0.20		catB9,dfrA_new,varG
62f383deac5d5d172a072c86	NHCC006C	v3.0.21	0.0.20	gyrA_S83I,nfsA_R169C,nfsB_Q5*,parC_S85L	catB9,dfrA1,dfrA_new,floR,strA,strB,sul2,varG
62f383deac5d5d180b072c7c	EC0051	v3.0.21	0.0.20		catB9,dfrA_new,varG
62f383deac5d5d181b072c7b	EC0027	v3.0.21	0.0.20	gyrA_S83I,nfsA_R169C,nfsB_Q5*,parC_S85L	catB9,dfrA1,dfrA_new,floR,strA,strB,sul2,varG
62f383deac5d5d1af7072c7e	EDC022	v3.0.21	0.0.20	gyrA_S83I,nfsA_R169C,nfsB_Q5*,parC_S85L	catB9,dfrA1,dfrA31,dfrA_new,qnrVC1,strA,strB,sul2,tet_new,varG
62f383deac5d5d1c59072c88	PCS022	v3.0.21	0.0.20	gyrA_S83I,nfsA_R169C,nfsB_Q5*,parC_S85L	catB9,dfrA1,dfrA31,dfrA_new,qnrVC1,strA,strB,sul2,tet_new,varG
62f383deac5d5d1e54072c80	EM1546	v3.0.21	0.0.20	gyrA_S83I,nfsA_R169C,nfsB_Q5*,parC_S85L	catB9,dfrA1,dfrA_new,floR,strA,strB,sul2,varG
62f383deac5d5d3e7b072c89	PCS023	v3.0.21	0.0.20	gyrA_S83I,nfsA_R169C,nfsB_Q5*,parC_S85L	catB9,dfrA1,dfrA_new,floR,strA,strB,sul2,varG
62f383deac5d5d3fad072c76	CP1044	v3.0.21	0.0.20		catB9,dfrA_new,varG
62f383deac5d5d4510072c7a	EC0012	v3.0.21	0.0.20	gyrA_S83I,nfsA_R169C,nfsB_Q5*,parC_S85L	catB9,dfrA1,dfrA_new,floR,strA,strB,sul2,varG
62f383deac5d5d64a1072c77	CP1046	v3.0.21	0.0.20		catB9,dfrA_new,varG
62f383deac5d5d80ba072c82	EM1727	v3.0.21	0.0.20		catB9,dfrA_new,varG
62f383deac5d5d835e072c81	EM1626	v3.0.21	0.0.20	gyrA_S83I,nfsA_R169C,nfsB_Q5*,parC_S85L	catB9,dfrA1,dfrA31,dfrA_new,qnrVC1,strA,strB,sul2,tet_new,varG
62f383deac5d5d843d072c84	Nep21113	v3.0.21	0.0.20	gyrA_S83I,nfsA_R169C,nfsB_Q5*,parC_S85L	catB9,dfrA1,dfrA_new,floR,strA,strB,sul2,varG
62f383deac5d5d8718072c78	CP1047	v3.0.21	0.0.20		catB9,dfrA_new,varG
62f383deac5d5d9971072c7f	EM1536	v3.0.21	0.0.20	gyrA_S83I,nfsA_R169C,nfsB_Q5*,parC_S85L	catB9,dfrA1,dfrA31,dfrA_new,qnrVC1,strA,strB,sul2,tet_new,varG
62f383deac5d5daa54072c7d	EDC020	v3.0.21	0.0.20	gyrA_S83I,nfsA_R169C,nfsB_Q5*,parC_S85L	catB9,dfrA1,dfrA_new,floR,strA,strB,sul2,varG
62f383deac5d5dc894072c87	NHCC010F	v3.0.21	0.0.20	gyrA_S83I,nfsA_R169C,nfsB_Q5*,parC_S85L	catB9,dfrA1,dfrA_new,floR,strA,strB,sul2,varG
62f383deac5d5ddb0b072c83	Nep21106	v3.0.21	0.0.20	gyrA_S83I,nfsA_R169C,nfsB_Q5*,parC_S85L	catB9,dfrA1,dfrA_new,varG
62f383deac5d5dff1f072c85	NHCC004A	v3.0.21	0.0.20	gyrA_S83I,nfsA_R169C,nfsB_Q5*,parC_S85L	catB9,dfrA1,dfrA_new,floR,strA,strB,sul2,varG
62f4c1bdac5d5d05bc072f22	2010AA-142	v3.0.21	0.0.20	gyrA_S83I,nfsA_R169C,nfsB_Q5*,parC_S85L	catB9,dfrA1,dfrA_new,floR,strA,strB,sul2,varG
62f4c1bdac5d5d0ddf072f35	2012HC-08	v3.0.21	0.0.20	gyrA_S83I,nfsA_R169C,nfsB_Q5*,parC_S85L	catB9,dfrA1,dfrA_new,floR,strA,strB,sul2,varG
62f4c1bdac5d5d12ed072f40	2012HC-24	v3.0.21	0.0.20	gyrA_S83I,nfsA_R169C,nfsB_Q5*,parC_S85L	catB9,dfrA1,dfrA_new,floR,strA,strB,sul2,varG
62f4c1bdac5d5d19fd072f36	2012HC-10	v3.0.21	0.0.20	gyrA_S83I,nfsA_R169C,nfsB_Q5*,parC_S85L	catB9,dfrA1,dfrA_new,floR,strA,strB,sul2,varG
62f4c1bdac5d5d1c98072f42	2012HC-31	v3.0.21	0.0.20	gyrA_S83I,nfsA_R169C,nfsB_Q5*,parC_S85L	catB9,dfrA1,dfrA_new,floR,strA,strB,sul2,varG
62f4c1bdac5d5d2747072f25	2010AA-145	v3.0.21	0.0.20	gyrA_S83I,nfsA_R169C,nfsB_Q5*,parC_S85L	catB9,dfrA1,dfrA_new,varG
62f4c1bdac5d5d3316072f3b	2012HC-17	v3.0.21	0.0.20	gyrA_S83I,nfsA_R169C,nfsB_Q5*,parC_S85L	catB9,dfrA1,dfrA_new,floR,strA,strB,sul2,varG
62f4c1bdac5d5d3767072f46	2012HC-35	v3.0.21	0.0.20	gyrA_S83I,nfsA_R169C,nfsB_Q5*,parC_S85L	catB9,dfrA1,dfrA_new,floR,strA,strB,sul2,varG
62f4c1bdac5d5d37c7072f24	2010AA-144	v3.0.21	0.0.20	gyrA_S83I,nfsA_R169C,nfsB_Q5*,parC_S85L	catB9,dfrA1,dfrA_new,floR,strA,strB,sul2,varG
62f4c1bdac5d5d3a0f072f31	2012Env-94	v3.0.21	0.0.20	gyrA_S83I,nfsA_R169C,nfsB_Q5*,parC_S85L	catB9,dfrA1,dfrA_new,floR,strA,strB,sul2,varG
62f4c1bdac5d5d40ef072f2f	2012Env-90	v3.0.21	0.0.20	gyrA_S83I,nfsA_R169C,nfsB_Q5*,parC_S85L	catB9,dfrA1,dfrA_new,floR,strA,strB,sul2,varG
62f4c1bdac5d5d4a20072f39	2012HC-15	v3.0.21	0.0.20	gyrA_S83I,nfsA_R169C,nfsB_Q5*,parC_S85L	catB9,dfrA1,dfrA_new,floR,strA,strB,sul2,varG
62f4c1bdac5d5d4f9c072f45	2012HC-34	v3.0.21	0.0.20	gyrA_S83I,nfsA_R169C,nfsB_Q5*,parC_S85L	catB9,dfrA1,dfrA_new,floR,strA,strB,sul2,varG
62f4c1bdac5d5d53ff072f26	2010AA-146	v3.0.21	0.0.20	gyrA_S83I,nfsA_R169C,nfsB_Q5*,parC_S85L	catB9,dfrA1,dfrA_new,floR,strA,strB,sul2,varG
62f4c1bdac5d5d5621072f34	2012HC-07	v3.0.21	0.0.20	gyrA_S83I,nfsA_R169C,nfsB_Q5*,parC_S85L	catB9,dfrA1,dfrA_new,floR,strA,strB,sul2,varG
62f4c1bdac5d5d667c072f28	2010AA-148	v3.0.21	0.0.20	gyrA_S83I,nfsA_R169C,nfsB_Q5*,parC_S85L	catB9,dfrA1,dfrA_new,floR,strA,strB,sul2,varG
62f4c1bdac5d5d7587072f32	2012Env-131	v3.0.21	0.0.20	gyrA_S83I,nfsA_R169C,nfsB_Q5*,parC_S85L	catB9,dfrA1,dfrA_new,floR,strA,strB,sul2,varG
62f4c1bdac5d5d7a0b072f43	2012HC-32	v3.0.21	0.0.20	gyrA_S83I,nfsA_R169C,nfsB_Q5*,parC_S85L	catB9,dfrA1,dfrA_new,floR,strA,strB,sul2,varG
62f4c1bdac5d5d93f5072f44	2012HC-33	v3.0.21	0.0.20	gyrA_S83I,nfsA_R169C,nfsB_Q5*,parC_S85L	catB9,dfrA1,dfrA_new,floR,strA,strB,sul2,varG
62f4c1bdac5d5d9537072f37	2012HC-11	v3.0.21	0.0.20	gyrA_S83I,nfsA_R169C,nfsB_Q5*,parC_S85L	catB9,dfrA1,dfrA_new,floR,strA,strB,sul2,varG
62f4c1bdac5d5d9608072f23	2010AA-143	v3.0.21	0.0.20	gyrA_S83I,nfsA_R169C,nfsB_Q5*,parC_S85L	catB9,dfrA1,dfrA_new,floR,strA,strB,sul2,varG
62f4c1bdac5d5da522072f3d	2012HC-19	v3.0.21	0.0.20	gyrA_S83I,nfsA_R169C,nfsB_Q5*,parC_S85L	catB9,dfrA1,dfrA_new,floR,strA,strB,sul2,varG
62f4c1bdac5d5daa19072f27	2010AA-147	v3.0.21	0.0.20	gyrA_S83I,nfsA_R169C,nfsB_Q5*,parC_S85L	catB9,dfrA1,dfrA_new,floR,strA,strB,sul2,varG
62f4c1bdac5d5db2ef072f2a	2010AA-151	v3.0.21	0.0.20	gyrA_S83I,nfsA_R169C,nfsB_Q5*,parC_S85L	catB9,dfrA1,dfrA_new,floR,strB,sul2,varG
62f4c1bdac5d5db44a072f38	2012HC-12	v3.0.21	0.0.20	gyrA_S83I,nfsA_R169C,nfsB_Q5*,parC_S85L	catB9,dfrA1,dfrA_new,floR,strA,strB,sul2,varG
62f4c1bdac5d5dcac3072f3c	2012HC-18	v3.0.21	0.0.20	gyrA_S83I,nfsA_R169C,nfsB_Q5*,parC_S85L	catB9,dfrA1,dfrA_new,floR,strA,strB,sul2,varG
62f4c1bdac5d5dcdcb072f29	2010AA-150	v3.0.21	0.0.20	gyrA_S83I,nfsA_R169C,nfsB_Q5*,parC_S85L	catB9,dfrA1,dfrA_new,floR,strA,strB,sul2,varG
62f4c1bdac5d5dd7db072f3a	2012HC-16	v3.0.21	0.0.20	gyrA_S83I,nfsA_R169C,nfsB_Q5*,parC_S85L	catB9,dfrA1,dfrA_new,floR,strA,strB,sul2,varG
62f4c1bdac5d5ddf5a072f3f	2012HC-22	v3.0.21	0.0.20	gyrA_S83I,nfsA_R169C,nfsB_Q5*,parC_S85L	catB9,dfrA1,dfrA_new,floR,strA,strB,sul2,varG
62f4c1bdac5d5df6ff072f3e	2012HC-21	v3.0.21	0.0.20	gyrA_S83I,nfsA_R169C,nfsB_Q5*,parC_S85L	catB9,dfrA1,dfrA_new,floR,strA,strB,sul2,varG
62f4d7eeac5d5d08e4073547	RND19187	v3.0.21	0.0.20	gyrA_S83I,nfsA_R169C,nfsB_Q5*,parC_S85L	catB9,dfrA1,dfrA_new,floR,strA,strB,sul2,varG
62f4d7eeac5d5d3ab3073545	RND6878	v3.0.21	0.0.20	gyrA_S83I,nfsA_R169C,nfsB_Q5*,parC_S85L	catB9,dfrA1,dfrA_new,floR,strA,strB,sul2,varG
62f4d7eeac5d5d8436073546	RND18899	v3.0.21	0.0.20	gyrA_S83I,nfsA_R169C,nfsB_Q5*,parC_S85L	catB9,dfrA1,dfrA_new,floR,strA,strB,sul2,varG
62f4d7eeac5d5db8a5073549	RND19191	v3.0.21	0.0.20	gyrA_S83I,nfsA_R169C,nfsB_Q5*,parC_S85L	catB9,dfrA1,dfrA_new,floR,strA,strB,sul2,varG
62f4d7eeac5d5dcc88073548	RND19188	v3.0.21	0.0.20	gyrA_S83I,nfsA_R169C,nfsB_Q5*,parC_S85L	catB9,dfrA1,dfrA_new,floR,strA,strB,sul2,varG
62f4daf95f2db859b5b68445	E306	v3.0.21	0.0.20	gyrA_S83I,parC_S85L	aph(3')-Ia,catB9,dfrA12,dfrA18,dfrA_new,floR,mph(A),mrx,qacEdelta,strA,strB,sul1,sul2,tet(D),tet(M),varG
62f4dceb5f2db8ffafb68447	L3226	v3.0.21	0.0.20	gyrA_S83I,nfsA_R169C,nfsB_Q5*,parC_S85L	catB9,dfrA1,dfrA_new,floR,strA,strB,sul2,varG
62f606685f2db8009fb68848	S6KCH7	v3.0.21	0.0.20	gyrA_S83I,nfsA_R169C,nfsB_Q5*,parC_S85L	catB9,dfrA1,dfrA_new,strA,strB,sul2,tet_new,varG
62f606685f2db8030eb68859	S25R22	v3.0.21	0.0.20	gyrA_S83I,nfsA_R169C,nfsB_Q5*,parC_S85L	catB9,dfrA1,dfrA_new,floR,strA,strB,sul2,varG
62f606685f2db81052b68846	S4KCH16	v3.0.21	0.0.20	gyrA_S83I,nfsA_R169C,nfsB_Q5*,parC_S85L	catB9,dfrA1,dfrA_new,strA,strB,sul2,tet_new,varG
62f606685f2db810d8b6883b	F8D25	v3.0.21	0.0.20	gyrA_S83I,nfsA_R169C,nfsB_Q5*,parC_S85L	catB9,dfrA1,dfrA_new,floR,strA,strB,sul2,varG
62f606685f2db81b0bb6884b	S9KCH9	v3.0.21	0.0.20	gyrA_S83I,nfsA_R169C,nfsB_Q5*,parC_S85L	catB9,dfrA1,dfrA_new,strA,strB,sul2,tet_new,varG
62f606685f2db81b76b68838	F4D48	v3.0.21	0.0.20	gyrA_S83I,nfsA_R169C,nfsB_Q5*,parC_S85L	catB9,dfrA1,dfrA_new,floR,strA,strB,sul2,varG
62f606685f2db82a03b6884a	S8KCH18	v3.0.21	0.0.20	gyrA_S83I,nfsA_R169C,nfsB_Q5*,parC_S85L	catB9,dfrA1,dfrA_new,floR,strA,strB,sul2,varG
62f606685f2db835bdb68849	S7KCH20	v3.0.21	0.0.20	gyrA_S83I,nfsA_R169C,nfsB_Q5*,parC_S85L	catB9,dfrA1,dfrA_new,strA,strB,sul2,tet_new,varG
62f606685f2db83981b68854	S20HH14	v3.0.21	0.0.20	gyrA_S83I,nfsA_R169C,nfsB_Q5*,parC_S85L	catB9,dfrA1,dfrA_new,floR,strA,strB,sul2,varG
62f606685f2db83cf1b68852	S18HH4	v3.0.21	0.0.20	gyrA_S83I,nfsA_R169C,nfsB_Q5*,parC_S85L	catB9,dfrA1,dfrA_new,floR,strA,strB,sul2,varG
62f606685f2db83d2eb68844	S1KCH15	v3.0.21	0.0.20	gyrA_S83I,nfsA_R169C,nfsB_Q5*,parC_S85L	catB9,dfrA1,dfrA_new,floR,strA,strB,sul2,varG
62f606685f2db83d78b6884f	S14P9	v3.0.21	0.0.20	gyrA_S83I,nfsA_R169C,nfsB_Q5*,parC_S85L	blaCMY-4,catB9,dfrA1,dfrA_new,floR,strA,strB,sul2,varG
62f606685f2db84439b68837	F2D59	v3.0.21	0.0.20	gyrA_S83I,nfsA_R169C,nfsB_Q5*,parC_S85L	catB9,dfrA1,dfrA_new,floR,strA,strB,sul2,varG
62f606685f2db84504b6884e	S13P83	v3.0.21	0.0.20	gyrA_S83I,nfsA_R169C,nfsB_Q5*,parC_S85L	catB9,dfrA1,dfrA_new,floR,strA,strB,sul2,varG
62f606685f2db84b02b68850	S16HH1	v3.0.21	0.0.20	gyrA_S83I,nfsA_R169C,nfsB_Q5*,parC_S85L	catB9,dfrA1,dfrA_new,floR,strA,strB,sul2,varG
62f606685f2db84c9eb68839	F5D38	v3.0.21	0.0.20	gyrA_S83I,nfsA_R169C,nfsB_Q5*,parC_S85L	catB9,dfrA1,dfrA_new,floR,strA,strB,sul2,varG
62f606685f2db85124b68845	S2KCH17	v3.0.21	0.0.20	gyrA_S83I,nfsA_R169C,nfsB_Q5*,parC_S85L	catB9,dfrA1,dfrA_new,strA,strB,sul2,tet_new,varG
62f606685f2db853beb68840	F16KTH6	v3.0.21	0.0.20	gyrA_S83I,nfsA_R169C,nfsB_Q5*,parC_S85L	catB9,dfrA1,dfrA_new,floR,strA,strB,sul2,varG
62f606685f2db85611b68851	S17HH3	v3.0.21	0.0.20	gyrA_S83I,nfsA_R169C,nfsB_Q5*,parC_S85L	catB9,dfrA1,dfrA_new,floR,strA,strB,sul2,varG
62f606685f2db859f5b6885a	S26R24	v3.0.21	0.0.20	gyrA_S83I,nfsA_R169C,nfsB_Q5*,parC_S85L	catB9,dfrA1,dfrA_new,floR,strA,strB,sul2,varG
62f606685f2db85cf6b68841	F17KTH4	v3.0.21	0.0.20	gyrA_S83I,nfsA_R169C,nfsB_Q5*,parC_S85L	catB9,dfrA1,dfrA_new,floR,strA,strB,sul2,varG
62f606685f2db877a3b6883a	F7D30	v3.0.21	0.0.20	gyrA_S83I,nfsA_R169C,nfsB_Q5*,parC_S85L	catB9,dfrA1,dfrA_new,floR,strA,strB,sul2,varG
62f606685f2db87dc2b68855	S21HH15	v3.0.21	0.0.20	gyrA_S83I,nfsA_R169C,nfsB_Q5*,parC_S85L	catB9,dfrA1,dfrA_new,floR,strA,strB,sul2,varG
62f606685f2db882deb6884d	S12P76	v3.0.21	0.0.20	gyrA_S83I,nfsA_R169C,nfsB_Q5*,parC_S85L	catB9,dfrA1,dfrA_new,floR,strA,strB,sul2,varG
62f606685f2db88344b68857	S23HH18	v3.0.21	0.0.20	gyrA_S83I,nfsA_R169C,nfsB_Q5*,parC_S85L	catB9,dfrA1,dfrA_new,strA,strB,sul2,tet_new,varG
62f606685f2db883edb68842	F18KTH3	v3.0.21	0.0.20	gyrA_S83I,nfsA_R169C,nfsB_Q5*,parC_S85L	catB9,dfrA1,dfrA_new,floR,strA,strB,sul2,varG
62f606685f2db88d4bb6885b	S27RG11	v3.0.21	0.0.20	gyrA_S83I,nfsA_R169C,nfsB_Q5*,parC_S85L	catB9,dfrA1,dfrA_new,floR,strA,strB,sul2,varG
62f606685f2db88ee0b68856	S22HH17	v3.0.21	0.0.20	gyrA_S83I,nfsA_R169C,nfsB_Q5*,parC_S85L	catB9,dfrA1,dfrA_new,floR,strA,strB,sul2,varG
62f606685f2db89d9db6883d	F12D1	v3.0.21	0.0.20	gyrA_S83I,nfsA_R169C,nfsB_Q5*,parC_S85L	catB9,dfrA1,dfrA_new,floR,strA,strB,sul2,varG
62f606685f2db8a40bb68843	F19KTH2	v3.0.21	0.0.20	gyrA_S83I,nfsA_R169C,nfsB_Q5*,parC_S85L	catB9,dfrA1,dfrA_new,floR,strA,strB,sul2,varG
62f606685f2db8afd7b6884c	S10P57	v3.0.21	0.0.20	gyrA_S83I,nfsA_R169C,nfsB_Q5*,parC_S85L	catB9,dfrA1,dfrA_new,floR,strA,strB,sul2,varG
62f606685f2db8ce4fb68836	F1DN4	v3.0.21	0.0.20	gyrA_S83I,nfsA_R169C,nfsB_Q5*,parC_S85L	catB9,dfrA1,dfrA_new,floR,strA,strB,sul2,varG
62f606685f2db8cefcb6883f	F15KTH7	v3.0.21	0.0.20	gyrA_S83I,nfsA_R169C,nfsB_Q5*,parC_S85L	catB9,dfrA1,dfrA_new,floR,strA,strB,sul2,varG
62f606685f2db8dd0cb68858	S24RG6	v3.0.21	0.0.20	gyrA_S83I,nfsA_R169C,nfsB_Q5*,parC_S85L	catB9,dfrA1,dfrA_new,floR,strA,strB,sul2,varG
62f606685f2db8e69db68847	S5KCH10	v3.0.21	0.0.20	gyrA_S83I,nfsA_R169C,nfsB_Q5*,parC_S85L	catB9,dfrA1,dfrA_new,strA,strB,sul2,tet_new,varG
62f9f8ad1325152ae03fe9f2	CRC711	v3.0.21	0.0.20		catB9,dfrA_new,varG
62f9f8ad132515335e3fe9f3	CRC1106	v3.0.21	0.0.20		catB9,dfrA_new,varG
62f9f8ad13251542463fe9f6	G126	v3.0.21	0.0.20		catB9,dfrA_new,varG
62f9f8ad13251574ba3fe9f1	C5	v3.0.21	0.0.20		catB9,dfrA_new,varG
62f9f8ad132515980f3fe9f5	E9120	v3.0.21	0.0.20		catB9,dfrA_new,varG
62fa07a414c7980e737c8c40	PhRBD_VcEnv	v3.0.21	0.0.20	nfsA_R169C,nfsB_Q5*	catB9,dfrA_new,varG
62fa07a414c79827107c8c3e	PhRBD_Vc311	v3.0.21	0.0.20	nfsA_R169C,nfsB_Q5*	catB9,dfrA_new,varG
62fa07a414c7982c677c8c3f	PhRBD_Vc326	v3.0.21	0.0.20	nfsA_R169C,nfsB_Q5*	catB9,dfrA_new,varG
62fa15fd13251505453feaf3	1551-CDC	v3.0.21	0.0.20		catB9,dfrA_new,varG
62fa15fd13251507913feafe	2574-CDC	v3.0.21	0.0.20		catB9,dfrA_new,varG
62fa15fd13251509903feb38	X190-CDC	v3.0.21	0.0.20		catB9,dfrA_new,varG
62fa15fd1325150a4d3feb1d	3626-CDC	v3.0.21	0.0.20		catB9,dfrA_new,varG
62fa15fd1325150ac83feb26	63244-CDC	v3.0.21	0.0.20		catB9,dfrA_new,varG
62fa15fd1325150c8a3feb0b	2873-CDC	v3.0.21	0.0.20		catB9,dfrA_new,varG
62fa15fd132515124c3feb0f	2921-CDC	v3.0.21	0.0.20		catB9,dfrA_new,varG
62fa15fd13251518633feafa	1944-CDC	v3.0.21	0.0.20	nfsA_R169C,nfsB_Q5*	catB9,dfrA_new,floR,strA,strB,sul2,varG
62fa15fd132515189c3feae9	9-CDC	v3.0.21	0.0.20	nfsA_R169C,nfsB_Q5*	catB9,dfrA_new,varG
62fa15fd13251519a63feb16	3270-CDC	v3.0.21	0.0.20		catB9,dfrA_new,varG
62fa15fd13251519e03feb2d	FJ147-CDC	v3.0.21	0.0.20	gyrA_S83I,nfsA_R169C,nfsB_Q5*,parC_S85L	catB9,dfrA1,dfrA_new,floR,strA,strB,sul2,varG
62fa15fd1325151a1e3feaf8	1627-CDC	v3.0.21	0.0.20	nfsA_R169C,nfsB_Q5*	catB9,dfrA_new,floR,strA,strB,sul2,varG
62fa15fd1325151a763feb17	3289-CDC	v3.0.21	0.0.20		catB9,dfrA_new,varG
62fa15fd1325151b4c3feaf5	1583-CDC	v3.0.21	0.0.20		catB9,dfrA_new,varG
62fa15fd1325151cb83feb0d	2894-CDC	v3.0.21	0.0.20		catB9,dfrA_new,varG
62fa15fd13251524033feb09	2848-CDC	v3.0.21	0.0.20		catB9,dfrA_new,varG
62fa15fd13251524ec3feaff	2578-CDC	v3.0.21	0.0.20		catB9,dfrA_new,varG
62fa15fd13251525313feb28	200106-CDC	v3.0.21	0.0.20	nfsA_R169C,nfsB_Q5*	aadA_new,catB9,dfrA_new,qacEdelta,sul1,varG
62fa15fd132515289a3feaf7	1605-CDC	v3.0.21	0.0.20	nfsA_R169C,nfsB_Q5*	catB9,dfrA_new,floR,strA,strB,sul2,varG
62fa15fd13251529aa3feb2e	GD196110-CDC	v3.0.21	0.0.20		catB9,dfrA_new,varG
62fa15fd1325152add3feb10	2957-CDC	v3.0.21	0.0.20		catB9,dfrA_new,varG
62fa15fd132515339d3feb32	SC2000-CDC	v3.0.21	0.0.20	nfsA_R169C,nfsB_Q5*	catB9,dfrA_new,floR,strA,strB,sul2,varG
62fa15fd13251534d53feb0a	2865-CDC	v3.0.21	0.0.20		catB9,dfrA_new,varG
62fa15fd13251538283feaef	936-CDC	v3.0.21	0.0.20	nfsA_R169C,nfsB_Q5*	catB9,dfrA_new,floR,strA,strB,sul2,varG
62fa15fd1325153ade3feaf4	1575-CDC	v3.0.21	0.0.20		catB9,dfrA_new,varG
62fa15fd1325153b4e3feafb	2255-CDC	v3.0.21	0.0.20	gyrA_S83I,nfsA_R169C,nfsB_Q5*,parC_S85L	catB9,dfrA1,dfrA_new,strA,strB,sul2,tet_new,varG
62fa15fd1325153f553feb01	2605-CDC	v3.0.21	0.0.20	nfsA_R169C,nfsB_Q5*	catB9,dfrA_new,floR,strA,strB,sul2,varG
62fa15fd13251540103feb1a	3538-CDC	v3.0.21	0.0.20		catB9,dfrA_new,varG
62fa15fd13251541263feaf6	1593-CDC	v3.0.21	0.0.20		catB9,dfrA_new,varG
62fa15fd13251541ed3feb37	VC2454-CDC	v3.0.21	0.0.20	gyrA_S83I,nfsA_R169C,nfsB_Q5*,parC_S85L	catB9,dfrA1,dfrA_new,floR,strA,strB,sul2,varG
62fa15fd1325154b0d3feb2b	AHV1003-CDC	v3.0.21	0.0.20	gyrA_S83I,nfsA_R169C,nfsB_Q5*,parC_S85L	catB9,dfrA1,dfrA_new,mph(A),mrx,strA,strB,sul2,tet_new,varG
62fa15fd1325154f653feb18	3304-CDC	v3.0.21	0.0.20		catB9,dfrA_new,varG
62fa15fd13251551373feb34	V01-CDC	v3.0.21	0.0.20		catB9,dfrA_new,varG
62fa15fd132515515b3feb0e	2914-CDC	v3.0.21	0.0.20		catB9,dfrA_new,varG
62fa15fd1325155b533feaf9	1909-CDC	v3.0.21	0.0.20	nfsA_R169C,nfsB_Q5*	catB9,dfrA_new,floR,strA,strB,sul2,varG
62fa15fd13251565343feb24	6311-CDC	v3.0.21	0.0.20		catB9,dfrA_new,varG
62fa15fd13251565753feb33	T21-CDC	v3.0.21	0.0.20		catB9,dfrA_new,varG
62fa15fd13251565833feb30	SC1998_098-1-CDC	v3.0.21	0.0.20	nfsA_R169C,nfsB_Q5*	catB9,dfrA_new,floR,strA,strB,sul2,varG
62fa15fd13251567a13feb03	2710-CDC	v3.0.21	0.0.20		catB9,dfrA_new,varG
62fa15fd13251567b93feb19	3497-CDC	v3.0.21	0.0.20		catB9,dfrA_new,varG
62fa15fd1325156bde3feb35	V011506-CDC	v3.0.21	0.0.20	nfsA_R169C,nfsB_Q5*	catB9,dfrA_new,varG
62fa15fd1325156e473feaf0	956-CDC	v3.0.21	0.0.20	nfsA_R169C,nfsB_Q5*	catB9,dfrA_new,floR,strA,strB,sul2,varG
62fa15fd1325156ee63feb31	SC1998_242-1-CDC	v3.0.21	0.0.20	nfsA_R169C,nfsB_Q5*	catB9,dfrA_new,floR,strA,strB,sul2,varG
62fa15fd1325156f503feb20	4039-CDC	v3.0.21	0.0.20	nfsA_R169C,nfsB_Q5*	aadA_new,catB9,dfrA_new,qacEdelta,sul1,varG
62fa15fd13251576893feaeb	132-CDC	v3.0.21	0.0.20		catB9,dfrA_new,varG
62fa15fd1325157ad33feb13	3024-CDC	v3.0.21	0.0.20		catB9,dfrA_new,varG
62fa15fd1325157b613feb29	642345-CDC	v3.0.21	0.0.20		catB9,dfrA_new,varG
62fa15fd1325157d9c3feaf1	1283-CDC	v3.0.21	0.0.20		catB9,dfrA_new,varG
62fa15fd132515826c3feb08	2833-CDC	v3.0.21	0.0.20		catB9,dfrA_new,varG
62fa15fd13251583283feb0c	2881-CDC	v3.0.21	0.0.20		catB9,dfrA_new,varG
62fa15fd132515863b3feb06	2757-CDC	v3.0.21	0.0.20		catB9,dfrA_new,varG
62fa15fd132515864c3feb02	2657-CDC	v3.0.21	0.0.20	nfsA_R169C,nfsB_Q5*	aadA_new,catB9,dfrA_new,floR,qacEdelta,strA,strB,sul1,sul2,varG
62fa15fd13251588b83feb27	93284-CDC	v3.0.21	0.0.20	nfsA_R169C,nfsB_Q5*	aadA_new,catB9,dfrA_new,qacEdelta,sul1,varG
62fa15fd1325158fc83feb36	VC2248-1-CDC	v3.0.21	0.0.20	gyrA_S83I,nfsA_R169C,nfsB_Q5*,parC_S85L	catB9,dfrA1,dfrA_new,floR,strA,strB,sul2,varG
62fa15fd13251597523feb1b	3564-CDC	v3.0.21	0.0.20		catB9,dfrA_new,varG
62fa15fd1325159a0f3feb1f	3735-CDC	v3.0.21	0.0.20		catB9,dfrA_new,varG
62fa15fd1325159abc3feafc	2308-CDC	v3.0.21	0.0.20		catB9,dfrA_new,varG
62fa15fd1325159cc33feb1c	3595-CDC	v3.0.21	0.0.20		catB9,dfrA_new,varG
62fa15fd1325159d313feaed	147-CDC	v3.0.21	0.0.20	nfsA_R169C,nfsB_Q5*	catB9,dfrA_new,varG
62fa15fd132515a54c3feb1e	3633-CDC	v3.0.21	0.0.20		catB9,dfrA_new,varG
62fa15fd132515a6043feafd	2530-CDC	v3.0.21	0.0.20	nfsA_R169C,nfsB_Q5*	aadA_new,catB9,dfrA_new,qacEdelta,sul1,varG
62fa15fd132515a8133feb04	2744-CDC	v3.0.21	0.0.20		catB9,dfrA_new,varG
62fa15fd132515acaf3feb00	2580-CDC	v3.0.21	0.0.20		catB9,dfrA_new,varG
62fa15fd132515b0d03feb21	4070-CDC	v3.0.21	0.0.20	nfsA_R169C,nfsB_Q5*	aadA_new,catB9,dfrA_new,qacEdelta,sul1,varG
62fa15fd132515b4cb3feb05	2752-CDC	v3.0.21	0.0.20		catB9,dfrA_new,varG
62fa15fd132515b6183feb23	6310-CDC	v3.0.21	0.0.20		catB9,dfrA_new,varG
62fa15fd132515bcf43feaee	863-CDC	v3.0.21	0.0.20		catB9,dfrA_new,varG
62fa15fd132515c00a3feb12	3014-CDC	v3.0.21	0.0.20		catB9,dfrA_new,varG
62fa15fd132515c66e3feb07	2783-CDC	v3.0.21	0.0.20		catB9,dfrA_new,varG
62fa15fd132515c9a83feb11	2981-CDC	v3.0.21	0.0.20		catB9,dfrA_new,varG
62fa15fd132515ddf13feb25	6312-CDC	v3.0.21	0.0.20		catB9,dfrA_new,varG
62fa15fd132515de213feaea	129-CDC	v3.0.21	0.0.20	nfsA_R169C,nfsB_Q5*	aadA_new,catB9,dfrA_new,qacEdelta,sul1,varG
62fa15fd132515ee243feaec	143-CDC	v3.0.21	0.0.20	nfsA_R169C,nfsB_Q5*	catB9,dfrA_new,floR,strA,strB,sul2,varG
62fa15fd132515f0b03feb2f	JX1998-1306-1-CDC	v3.0.21	0.0.20	nfsA_R169C,nfsB_Q5*	catB9,dfrA_new,floR,strA,strB,sul2,varG
62fa15fd132515f2253feb22	4210-CDC	v3.0.21	0.0.20	nfsA_R169C,nfsB_Q5*	catB9,dfrA_new,floR,strA,strB,sul2,varG
62fa455c13251567183feb94	TSY216	v3.0.21	0.0.20	gyrA_S83I,nfsA_R169C,nfsB_Q5*,parC_S85L	catB9,dfrA1,dfrA_new,mph(A),mrx,strA,strB,sul2,tet_new,varG
62fbdbbd1325151e473feed5	M3265/80	v3.0.21	0.0.20	nfsA_R169C,nfsB_Q5*,parC_S85L	catB9,dfrA1,dfrA_new,floR,strA,strB,sul2,varG
62fbdbbd13251529333feed4	76	v3.0.21	0.0.20	gyrA_S83I,nfsA_R169C,nfsB_Q5*,parC_S85L	catB9,dfrA1,dfrA_new,floR,strA,strB,sul2,varG
62fddd54bc6fe904036659a0	22115	v3.0.21	0.0.20	nfsA_R169C,nfsB_Q5*	catB9,dfrA_new,varG
62fddd54bc6fe9084f66599b	5114/3 (451)	v3.0.21	0.0.20		catB9,dfrA18,dfrA_new,floR,strA,strB,sul2,varG
62fddd54bc6fe913b36659a1	22116	v3.0.21	0.0.20	nfsA_R169C,nfsB_Q5*	catB9,dfrA_new,varG
62fddd54bc6fe914476659b9	P8	v3.0.21	0.0.20	gyrA_S83I,nfsA_R169C,nfsB_Q5*,parC_S85L	catB9,dfrA1,dfrA_new,strA,strB,sul2,tet_new,varG
62fddd54bc6fe91aa766599f	7307/3 (440)	v3.0.21	0.0.20		catB9,dfrA18,dfrA_new,floR,strA,strB,sul2,varG
62fddd54bc6fe91c946659bb	P30	v3.0.21	0.0.20	gyrA_S83I,nfsA_R169C,nfsB_Q5*,parC_S85L	catB9,dfrA1,dfrA_new,floR,strA,strB,sul2,varG
62fddd54bc6fe922ae6659c6	P45	v3.0.21	0.0.20	gyrA_S83I,nfsA_R169C,nfsB_Q5*,parC_S85L	catB9,dfrA1,dfrA_new,mph(A),mrx,strA,strB,sul2,tet_new,varG
62fddd54bc6fe926e86659bc	P33	v3.0.21	0.0.20	gyrA_S83I,nfsA_R169C,nfsB_Q5*,parC_S85L	catB9,dfrA1,dfrA_new,mph(A),mrx,strA,strB,sul2,tet_new,varG
62fddd54bc6fe927a76659a5	22128	v3.0.21	0.0.20	gyrA_S83I,nfsA_R169C,nfsB_Q5*,parC_S85L	catB9,dfrA1,dfrA_new,floR,strA,strB,sul2,varG
62fddd54bc6fe927b7665992	476/167	v3.0.21	0.0.20		dfrA_new,varG
62fddd54bc6fe9281a6659c0	P37	v3.0.21	0.0.20	gyrA_S83I,nfsA_R169C,nfsB_Q5*,parC_S85L	catB9,dfrA1,dfrA_new,floR,strA,strB,sul2,varG
62fddd54bc6fe92e206659d0	VC O1_9	v3.0.21	0.0.20		catB9,dfrA_new,varG
62fddd54bc6fe931146659ba	P17	v3.0.21	0.0.20	gyrA_S83I,nfsA_R169C,nfsB_Q5*,parC_S85L	catB9,dfrA1,dfrA_new,strA,strB,sul2,tet_new,varG
62fddd54bc6fe93a396659c3	P42	v3.0.21	0.0.20	gyrA_S83I,nfsA_R169C,nfsB_Q5*,parC_S85L	catB9,dfrA1,dfrA_new,floR,strA,strB,sul2,varG
62fddd54bc6fe93d3166599c	5457/3 (412)	v3.0.21	0.0.20		catB9,dfrA18,dfrA_new,floR,strA,strB,sul2,varG
62fddd54bc6fe9406566599e	6668/3 (432)	v3.0.21	0.0.20		catB9,dfrA18,dfrA_new,floR,strA,strB,sul2,varG
62fddd54bc6fe94a606659ab	4053023724	v3.0.21	0.0.20	gyrA_S83I,nfsA_R169C,nfsB_Q5*,parC_S85L	catB9,dfrA1,dfrA_new,floR,strA,strB,sul2,varG
62fddd54bc6fe94cfb66599d	5697/3 (430)	v3.0.21	0.0.20		catB9,dfrA18,dfrA_new,floR,strA,strB,sul2,varG
62fddd54bc6fe9502f6659c4	P43	v3.0.21	0.0.20	gyrA_S83I,nfsA_R169C,nfsB_Q5*,parC_S85L	catB9,dfrA1,dfrA_new,floR,strA,strB,sul2,varG
62fddd54bc6fe95113665991	305/AD1697	v3.0.21	0.0.20		dfrA_new,varG
62fddd54bc6fe955a96659a9	22138	v3.0.21	0.0.20		catB9,dfrA18,dfrA_new,floR,strA,strB,sul2,varG
62fddd54bc6fe955ae665995	816 ct 634	v3.0.21	0.0.20		dfrA_new,varG
62fddd54bc6fe96dac6659a7	22136	v3.0.21	0.0.20		catB9,dfrA18,dfrA_new,floR,strA,strB,sul2,varG
62fddd54bc6fe96e4d6659c2	P39	v3.0.21	0.0.20	gyrA_S83I,nfsA_R169C,nfsB_Q5*,parC_S85L	catB9,dfrA1,dfrA_new,floR,strA,strB,sul2,varG
62fddd54bc6fe978fb6659a4	22126	v3.0.21	0.0.20	gyrA_S83I,nfsA_R169C,nfsB_Q5*,parC_S85L	catB9,dfrA1,dfrA_new,floR,strA,strB,sul2,varG
62fddd54bc6fe97e5e665999	4610/3 (404)	v3.0.21	0.0.20		catB9,dfrA18,dfrA_new,floR,strA,strB,sul2,varG
62fddd54bc6fe9900e665990	184/AD112	v3.0.21	0.0.20		catB9,dfrA_new,varG
62fddd54bc6fe992f86659bf	P36	v3.0.21	0.0.20	gyrA_S83I,nfsA_R169C,nfsB_Q5*,parC_S85L	catB9,dfrA1,dfrA_new,strA,strB,sul2,tet_new,varG
62fddd54bc6fe995b46659c1	P38	v3.0.21	0.0.20	gyrA_S83I,nfsA_R169C,nfsB_Q5*,parC_S85L	catB9,dfrA1,dfrA_new,floR,strA,strB,sul2,varG
62fddd54bc6fe997d86659be	P35	v3.0.21	0.0.20	gyrA_S83I,nfsA_R169C,nfsB_Q5*,parC_S85L	catB9,dfrA1,dfrA_new,floR,strA,strB,sul2,varG
62fddd54bc6fe9b7076659aa	4053022989	v3.0.21	0.0.20	gyrA_S83I,nfsA_R169C,nfsB_Q5*,parC_S85L	catB9,dfrA1,dfrA_new,mph(A),mrx,strA,strB,sul2,tet_new,varG
62fddd54bc6fe9cac26659a2	22118	v3.0.21	0.0.20	nfsA_R169C,nfsB_Q5*	catB9,dfrA_new,varG
62fddd54bc6fe9cdf46659a6	22135	v3.0.21	0.0.20		catB9,dfrA18,dfrA_new,floR,strA,strB,sul2,varG
62fddd54bc6fe9cfaf6659c8	P48	v3.0.21	0.0.20	gyrA_S83I,nfsA_R169C,nfsB_Q5*,parC_S85L	catB9,dfrA1,dfrA_new,mph(A),mrx,strA,strB,sul2,tet_new,varG
62fddd54bc6fe9d4b36659ac	4053024303	v3.0.21	0.0.20	gyrA_S83I,nfsA_R169C,nfsB_Q5*,parC_S85L	catB9,dfrA1,dfrA_new,varG
62fddd54bc6fe9e1b46659a3	22125	v3.0.21	0.0.20	gyrA_S83I,nfsA_R169C,nfsB_Q5*,parC_S85L	catB9,dfrA1,dfrA_new,floR,strA,strB,sul2,varG
62fddd54bc6fe9eb1e665993	501/771	v3.0.21	0.0.20		dfrA_new,varG
62fddd54bc6fe9ed2e6659c7	P47	v3.0.21	0.0.20	gyrA_S83I,nfsA_R169C,nfsB_Q5*,parC_S85L	catB9,dfrA1,dfrA_new,strA,strB,sul2,tet_new,varG
62fddd54bc6fe9eed26659c5	P44	v3.0.21	0.0.20	gyrA_S83I,nfsA_R169C,nfsB_Q5*,parC_S85L	catB9,dfrA1,dfrA_new,floR,strA,strB,sul2,varG
62fddd54bc6fe9f4c66659bd	P34	v3.0.21	0.0.20	gyrA_S83I,nfsA_R169C,nfsB_Q5*,parC_S85L	catB9,dfrA1,dfrA_new,floR,strA,strB,sul2,varG
62fddd54bc6fe9f60d66599a	5000/3 (416)	v3.0.21	0.0.20		catB9,dfrA18,dfrA_new,floR,strA,strB,sul2,varG
62fddd54bc6fe9fca66659ad	4053024306	v3.0.21	0.0.20	gyrA_S83I,nfsA_R169C,nfsB_Q5*,parC_S85L	catB9,dfrA1,dfrA_new,strA,strB,sul2,tet_new,varG
62ff5e6ca12eba05609f9096	382	v3.0.21	0.0.20	gyrA_S83I,nfsA_R169C,nfsB_Q5*,parC_S85L	catB9,dfrA1,dfrA_new,floR,strA,strB,sul2,varG
62ff5e6ca12eba058c9f908b	178	v3.0.21	0.0.20	gyrA_S83I,nfsA_R169C,nfsB_Q5*,parC_S85L	aac(3)-IIa,blaTEM-63,catB9,dfrA1,dfrA_new,floR,strA,strB,sul2,tet(A),varG
62ff5e6ca12eba09119f90b1	1.02023e+06	v3.0.21	0.0.20	gyrA_S83I,nfsA_R169C,nfsB_Q5*,parC_S85L	catB9,dfrA1,dfrA_new,floR,strA,strB,sul2,varG
62ff5e6ca12eba10089f90ac	770067	v3.0.21	0.0.20	gyrA_S83I,nfsA_R169C,nfsB_Q5*,parC_S85L	aac(3)-IIa,blaTEM-63,catB9,dfrA1,dfrA_new,floR,strA,strB,sul2,tet(A),varG
62ff5e6ca12eba14fa9f90a6	655630	v3.0.21	0.0.20	gyrA_S83I,nfsA_R169C,nfsB_Q5*,parC_S85L	catB9,dfrA1,dfrA_new,floR,strA,strB,sul2,varG
62ff5e6ca12eba15799f9077	19	v3.0.21	0.0.20	gyrA_S83I,nfsA_R169C,nfsB_Q5*,parC_S85L	catB9,dfrA1,dfrA_new,floR,strA,strB,sul2,varG
62ff5e6ca12eba193b9f9087	151	v3.0.21	0.0.20	gyrA_S83I,nfsA_R169C,nfsB_Q5*,parC_S85L	catB9,dfrA1,dfrA_new,floR,strA,strB,sul2,varG
62ff5e6ca12eba1d629f9071	10	v3.0.21	0.0.20	gyrA_S83I,nfsA_R169C,nfsB_Q5*,parC_S85L	aac(3)-IIa,blaTEM-63,catB9,dfrA1,dfrA_new,floR,strA,strB,sul2,tet(A),varG
62ff5e6ca12eba24629f9086	147	v3.0.21	0.0.20	gyrA_S83I,nfsA_R169C,nfsB_Q5*,parC_S85L	aac(3)-IIa,blaTEM-63,catB9,dfrA1,dfrA_new,floR,strA,strB,sul2,tet(A),varG
62ff5e6ca12eba2e4e9f9095	375	v3.0.21	0.0.20	gyrA_S83I,nfsA_R169C,nfsB_Q5*,parC_S85L	catB9,dfrA1,dfrA_new,floR,strA,strB,sul2,varG
62ff5e6ca12eba31e19f9085	146	v3.0.21	0.0.20	gyrA_S83I,nfsA_R169C,nfsB_Q5*,parC_S85L	aac(3)-IIa,blaTEM-63,catB9,dfrA1,dfrA_new,floR,strA,strB,sul2,tet(A),varG
62ff5e6ca12eba33de9f907b	79	v3.0.21	0.0.20	gyrA_S83I,nfsA_R169C,nfsB_Q5*,parC_S85L	catB9,dfrA1,dfrA_new,floR,strA,strB,sul2,varG
62ff5e6ca12eba35329f9079	35	v3.0.21	0.0.20	gyrA_S83I,nfsA_R169C,nfsB_Q5*,parC_S85L	catB9,dfrA1,dfrA_new,floR,strA,strB,sul2,varG
62ff5e6ca12eba388f9f908e	189	v3.0.21	0.0.20	gyrA_S83I,nfsA_R169C,nfsB_Q5*,parC_S85L	aac(3)-IIa,blaTEM-63,catB9,dfrA1,dfrA_new,floR,strA,strB,sul2,tet(A),varG
62ff5e6ca12eba396a9f9081	120	v3.0.21	0.0.20	gyrA_S83I,nfsA_R169C,nfsB_Q5*,parC_S85L	catB9,dfrA1,dfrA_new,floR,strA,strB,sul2,varG
62ff5e6ca12eba3fd79f9099	420	v3.0.21	0.0.20	gyrA_S83I,nfsA_R169C,nfsB_Q5*,parC_S85L	catB9,dfrA1,dfrA_new,floR,strA,strB,sul2,varG
62ff5e6ca12eba43589f90aa	740115	v3.0.21	0.0.20	gyrA_S83I,nfsA_R169C,nfsB_Q5*,parC_S85L	catB9,dfrA1,dfrA_new,floR,strA,strB,sul2,varG
62ff5e6ca12eba45569f9093	347	v3.0.21	0.0.20	gyrA_S83I,nfsA_R169C,nfsB_Q5*,parC_S85L	catB9,dfrA1,dfrA_new,floR,strA,strB,sul2,varG
62ff5e6ca12eba458b9f9090	196	v3.0.21	0.0.20	gyrA_S83I,nfsA_R169C,nfsB_Q5*,parC_S85L	aac(3)-IIa,blaTEM-63,catB9,dfrA1,dfrA_new,floR,strA,strB,sul2,tet(A),varG
62ff5e6ca12eba463b9f90a1	300209	v3.0.21	0.0.20	gyrA_S83I,nfsA_R169C,nfsB_Q5*,parC_S85L	catB9,dfrA1,dfrA_new,floR,strA,strB,sul2,varG
62ff5e6ca12eba4d459f907a	74	v3.0.21	0.0.20	gyrA_S83I,nfsA_R169C,nfsB_Q5*,parC_S85L	catB9,dfrA1,dfrA_new,floR,strA,strB,sul2,varG
62ff5e6ca12eba4ec29f90b2	1.02023e+06	v3.0.21	0.0.20	gyrA_S83I,nfsA_R169C,nfsB_Q5*,parC_S85L	catB9,dfrA1,dfrA_new,floR,strA,strB,sul2,varG
62ff5e6ca12eba4fbb9f909d	300043	v3.0.21	0.0.20	gyrA_S83I,nfsA_R169C,nfsB_Q5*,parC_S85L	catB9,dfrA1,dfrA_new,floR,strA,strB,sul2,varG
62ff5e6ca12eba4fee9f907e	100	v3.0.21	0.0.20	gyrA_S83I,nfsA_R169C,nfsB_Q5*,parC_S85L	catB9,dfrA1,dfrA_new,floR,strA,strB,sul2,varG
62ff5e6ca12eba50cf9f9089	153	v3.0.21	0.0.20	gyrA_S83I,nfsA_R169C,nfsB_Q5*,parC_S85L	aac(3)-IIa,blaTEM-63,catB9,dfrA1,dfrA_new,floR,strA,strB,sul2,tet(A),varG
62ff5e6ca12eba51789f90a8	655665	v3.0.21	0.0.20	gyrA_S83I,nfsA_R169C,nfsB_Q5*,parC_S85L	catB9,dfrA1,dfrA_new,floR,strA,strB,sul2,varG
62ff5e6ca12eba51b39f9080	105	v3.0.21	0.0.20	gyrA_S83I,nfsA_R169C,nfsB_Q5*,parC_S85L	aac(3)-IIa,blaTEM-63,catB9,dfrA1,dfrA_new,floR,strA,strB,sul2,tet(A),varG
62ff5e6ca12eba52069f908c	179	v3.0.21	0.0.20	gyrA_S83I,nfsA_R169C,nfsB_Q5*,parC_S85L	aac(3)-IIa,blaTEM-63,catB9,dfrA1,dfrA_new,floR,strA,strB,sul2,tet(A),varG
62ff5e6ca12eba594e9f90a7	655664	v3.0.21	0.0.20	gyrA_S83I,nfsA_R169C,nfsB_Q5*,parC_S85L	aac(3)-IIa,blaTEM-63,catB9,dfrA1,dfrA_new,floR,strA,strB,sul2,tet(A),varG
62ff5e6ca12eba5daf9f907f	101	v3.0.21	0.0.20	gyrA_S83I,nfsA_R169C,nfsB_Q5*,parC_S85L	catB9,dfrA1,dfrA_new,floR,strA,strB,sul2,varG
62ff5e6ca12eba5ecb9f9097	398	v3.0.21	0.0.20	gyrA_S83I,nfsA_R169C,nfsB_Q5*,parC_S85L	catB9,dfrA1,dfrA_new,floR,strA,strB,sul2,varG
62ff5e6ca12eba64f59f909b	510	v3.0.21	0.0.20	gyrA_S83I,nfsA_R169C,nfsB_Q5*,parC_S85L	catB9,dfrA1,dfrA_new,floR,strA,strB,sul2,varG
62ff5e6ca12eba675a9f90ad	770181	v3.0.21	0.0.20	gyrA_S83I,nfsA_R169C,nfsB_Q5*,parC_S85L	aac(3)-IIa,blaTEM-63,catB9,dfrA1,dfrA_new,floR,strA,strB,sul2,tet(A),varG
62ff5e6ca12eba67af9f9075	17	v3.0.21	0.0.20	gyrA_S83I,nfsA_R169C,nfsB_Q5*,parC_S85L	catB9,dfrA1,dfrA_new,floR,strA,strB,sul2,varG
62ff5e6ca12eba69349f9078	34	v3.0.21	0.0.20	gyrA_S83I,nfsA_R169C,nfsB_Q5*,parC_S85L	catB9,dfrA1,dfrA_new,floR,strA,strB,sul2,varG
62ff5e6ca12eba6f7c9f908f	191	v3.0.21	0.0.20	gyrA_S83I,nfsA_R169C,nfsB_Q5*,parC_S85L	aac(3)-IIa,blaTEM-63,catB9,dfrA1,dfrA_new,floR,strA,strB,sul2,tet(A),varG
62ff5e6ca12eba70ac9f9072	14	v3.0.21	0.0.20	gyrA_S83I,nfsA_R169C,nfsB_Q5*,parC_S85L	catB9,dfrA1,dfrA_new,floR,strA,strB,sul2,varG
62ff5e6ca12eba717a9f9076	18	v3.0.21	0.0.20	gyrA_S83I,nfsA_R169C,nfsB_Q5*,parC_S85L	catB9,dfrA1,dfrA_new,floR,strA,strB,sul2,varG
62ff5e6ca12eba72069f908a	154	v3.0.21	0.0.20	gyrA_S83I,nfsA_R169C,nfsB_Q5*,parC_S85L	catB9,dfrA1,dfrA_new,floR,strA,strB,sul2,varG
62ff5e6ca12eba732d9f9088	152	v3.0.21	0.0.20	gyrA_S83I,nfsA_R169C,nfsB_Q5*,parC_S85L	catB9,dfrA1,dfrA_new,floR,strA,strB,sul2,varG
62ff5e6ca12eba740f9f90a5	302029	v3.0.21	0.0.20	gyrA_S83I,nfsA_R169C,nfsB_Q5*,parC_S85L	aac(3)-IIa,blaTEM-63,catB9,dfrA1,dfrA_new,floR,strA,strB,sul2,tet(A),varG
62ff5e6ca12eba7c559f9082	121	v3.0.21	0.0.20	gyrA_S83I,nfsA_R169C,nfsB_Q5*,parC_S85L	catB9,dfrA1,dfrA_new,floR,strA,strB,sul2,varG
62ff5e6ca12eba7ee09f9074	16	v3.0.21	0.0.20	gyrA_S83I,nfsA_R169C,nfsB_Q5*,parC_S85L	catB9,dfrA1,dfrA_new,floR,strA,strB,sul2,varG
62ff5e6ca12eba86189f90b0	1.01983e+06	v3.0.21	0.0.20	gyrA_S83I,nfsA_R169C,nfsB_Q5*,parC_S85L	catB9,dfrA1,dfrA_new,floR,strA,strB,sul2,varG
62ff5e6ca12eba8e319f90ab	769846	v3.0.21	0.0.20	gyrA_S83I,nfsA_R169C,nfsB_Q5*,parC_S85L	aac(3)-IIa,blaTEM-63,catB9,dfrA1,dfrA_new,floR,strA,strB,sul2,tet(A),varG
62ff5e6ca12eba912f9f9083	122	v3.0.21	0.0.20	gyrA_S83I,nfsA_R169C,nfsB_Q5*,parC_S85L	catB9,dfrA1,dfrA_new,floR,strA,strB,sul2,varG
62ff5e6ca12eba91e49f909c	511	v3.0.21	0.0.20	gyrA_S83I,nfsA_R169C,nfsB_Q5*,parC_S85L	catB9,dfrA1,dfrA_new,floR,strA,strB,sul2,varG
62ff5e6ca12eba96689f9092	326	v3.0.21	0.0.20	gyrA_S83I,nfsA_R169C,nfsB_Q5*,parC_S85L	aac(3)-IIa,blaTEM-63,catB9,dfrA1,dfrA_new,floR,strA,strB,sul2,tet(A),varG
62ff5e6ca12eba969d9f9094	374	v3.0.21	0.0.20	gyrA_S83I,nfsA_R169C,nfsB_Q5*,parC_S85L	catB9,dfrA1,dfrA_new,floR,strA,strB,sul2,varG
62ff5e6ca12eba96d79f9098	399	v3.0.21	0.0.20	gyrA_S83I,nfsA_R169C,nfsB_Q5*,parC_S85L	catB9,dfrA1,dfrA_new,floR,strA,strB,sul2,varG
62ff5e6ca12ebaa41f9f90ae	780298	v3.0.21	0.0.20	gyrA_S83I,nfsA_R169C,nfsB_Q5*,parC_S85L	aac(3)-IIa,blaTEM-63,catB9,dfrA1,dfrA_new,floR,strA,strB,sul2,tet(A),varG
62ff5e6ca12ebaac0f9f907d	91	v3.0.21	0.0.20	gyrA_S83I,nfsA_R169C,nfsB_Q5*,parC_S85L	catB9,dfrA1,dfrA_new,floR,strA,strB,sul2,varG
62ff5e6ca12ebaac279f909a	505	v3.0.21	0.0.20	gyrA_S83I,nfsA_R169C,nfsB_Q5*,parC_S85L	catB9,dfrA1,dfrA_new,floR,strA,strB,sul2,varG
62ff5e6ca12ebaae429f90a4	302015	v3.0.21	0.0.20	gyrA_S83I,nfsA_R169C,nfsB_Q5*,parC_S85L	aac(3)-IIa,blaTEM-63,catB9,dfrA1,dfrA_new,floR,strA,strB,sul2,tet(A),varG
62ff5e6ca12ebab4f89f908d	188	v3.0.21	0.0.20	gyrA_S83I,nfsA_R169C,nfsB_Q5*,parC_S85L	aac(3)-IIa,blaTEM-63,catB9,dfrA1,dfrA_new,floR,strA,strB,sul2,tet(A),varG
62ff5e6ca12ebabee39f90af	1.01983e+06	v3.0.21	0.0.20	gyrA_S83I,nfsA_R169C,nfsB_Q5*,parC_S85L	catB9,dfrA1,dfrA_new,floR,strA,strB,sul2,varG
62ff5e6ca12ebad53b9f90a9	710181	v3.0.21	0.0.20	gyrA_S83I,nfsA_R169C,nfsB_Q5*,parC_S85L	aac(3)-IIa,blaTEM-63,catB9,dfrA1,dfrA_new,floR,strA,strB,sul2,tet(A),varG
62ff5e6ca12ebad6599f9091	296	v3.0.21	0.0.20	gyrA_S83I,nfsA_R169C,nfsB_Q5*,parC_S85L	catB9,dfrA1,dfrA_new,floR,strA,strB,sul2,varG
62ff5e6ca12ebad8819f90a2	300215	v3.0.21	0.0.20	gyrA_S83I,nfsA_R169C,nfsB_Q5*,parC_S85L	catB9,dfrA1,dfrA_new,floR,strA,strB,sul2,varG
62ff5e6ca12ebadb419f90b3	1020234	v3.0.21	0.0.20	gyrA_S83I,nfsA_R169C,nfsB_Q5*,parC_S85L	catB9,dfrA1,dfrA_new,floR,strA,strB,sul2,varG
62ff5e6ca12ebadcd59f9073	15	v3.0.21	0.0.20	gyrA_S83I,nfsA_R169C,nfsB_Q5*,parC_S85L	catB9,dfrA1,dfrA_new,floR,strA,strB,sul2,varG
62ff5e6ca12ebade619f9070	8	v3.0.21	0.0.20	gyrA_S83I,nfsA_R169C,nfsB_Q5*,parC_S85L	catB9,dfrA1,dfrA_new,floR,strA,strB,sul2,varG
62ff5e6ca12ebae3989f90b5	S/Nida	v3.0.21	0.0.20	gyrA_S83I,nfsA_R169C,nfsB_Q5*,parC_S85L	aac(3)-IIa,blaTEM-63,catB9,dfrA1,dfrA_new,floR,strA,strB,sul2,tet(A),varG
62ff5e6ca12ebae96d9f9084	134	v3.0.21	0.0.20	gyrA_S83I,nfsA_R169C,nfsB_Q5*,parC_S85L	aac(3)-IIa,blaTEM-63,catB9,dfrA1,dfrA_new,floR,strA,strB,sul2,tet(A),varG
62ff5e6ca12ebaf4b89f90a0	300208	v3.0.21	0.0.20	gyrA_S83I,nfsA_R169C,nfsB_Q5*,parC_S85L	catB9,dfrA1,dfrA_new,floR,strA,strB,sul2,varG
62ff5e6ca12ebaf5879f906f	5	v3.0.21	0.0.20	gyrA_S83I,nfsA_R169C,nfsB_Q5*,parC_S85L	catB9,dfrA1,dfrA_new,floR,strA,strB,sul2,varG
62ff5e6ca12ebaf6719f907c	91	v3.0.21	0.0.20	gyrA_S83I,nfsA_R169C,nfsB_Q5*,parC_S85L	aac(3)-IIa,blaTEM-63,catB9,dfrA1,dfrA_new,floR,strA,strB,sul2,tet(A),varG
63106dde63244623cc7cb80d	VC-3	v3.0.21	0.0.20	gyrA_S83I,nfsA_R169C,nfsB_Q5*,parC_S85L	catB9,dfrA1,dfrA31,dfrA_new,qnrVC1,strA,strB,sul2,tet_new,varG
63555e20adddae000d1d8373	92/20547	v3.0.21	0.0.20		catB9,dfrA_new,varG
63555e20adddae01f91d8384	95/67202	v3.0.21	0.0.20	nfsA_R169C,nfsB_Q5*	aadA_new,catB9,dfrA_new,qacEdelta,sul1,varG
63555e20adddae02351d842f	H_4659	v3.0.21	0.0.20	gyrA_S83I,nfsA_R169C,nfsB_Q5*,parC_S85L	catB9,dfrA1,dfrA_new,floR,strA,strB,sul2,varG
63555e20adddae03761d842e	H_4584	v3.0.21	0.0.20	gyrA_S83I,nfsA_R169C,nfsB_Q5*,parC_S85L	catB9,dfrA1,dfrA_new,floR,strA,strB,sul2,varG
63555e20adddae041b1d839d	97/7432	v3.0.21	0.0.20	nfsA_R169C,nfsB_Q5*	aadA_new,catB9,dfrA_new,qacEdelta,sul1,varG
63555e20adddae04ea1d8361	54	v3.0.21	0.0.20	nfsA_R169C,nfsB_Q5*	aadA_new,catB9,dfrA_new,qacEdelta,sul1,varG
63555e20adddae064c1d83ed	33297	v3.0.21	0.0.20	nfsA_R169C,nfsB_Q5*	aadA_new,catB9,dfrA_new,qacEdelta,sul1,varG
63555e20adddae06a51d83b9	504	v3.0.21	0.0.20		catB9,dfrA_new,varG
63555e20adddae06db1d8425	H_4214	v3.0.21	0.0.20	gyrA_S83I,nfsA_R169C,nfsB_Q5*,parC_S85L	catB9,dfrA1,dfrA_new,floR,strA,strB,sul2,varG
63555e20adddae07821d83d4	2007	v3.0.21	0.0.20		catB9,dfrA1,dfrA_new,tet_new,varG
63555e20adddae07fc1d836b	91/21811	v3.0.21	0.0.20		catB9,dfrA_new,varG
63555e20adddae07fe1d83aa	99/838	v3.0.21	0.0.20	nfsA_R169C,nfsB_Q5*	aadA_new,catB9,dfrA_new,qacEdelta,sul1,varG
63555e20adddae08691d83bb	601	v3.0.21	0.0.20		catB9,dfrA_new,varG
63555e20adddae08eb1d8357	00/75	v3.0.21	0.0.20	nfsA_R169C,nfsB_Q5*	aadA_new,catB9,dfrA_new,qacEdelta,sul1,varG
63555e20adddae09fe1d8422	H_4110	v3.0.21	0.0.20	gyrA_S83I,nfsA_R169C,nfsB_Q5*,parC_S85L	catB9,dfrA1,dfrA_new,floR,strA,strB,sul2,varG
63555e20adddae0cd31d8434	H_5912	v3.0.21	0.0.20	gyrA_S83I,nfsA_R169C,nfsB_Q5*,parC_S85L	catB9,dfrA1,dfrA_new,floR,strA,strB,sul2,varG
63555e20adddae0cf21d8376	93/34318	v3.0.21	0.0.20	nfsA_R169C,nfsB_Q5*	aadA_new,catB9,dfrA_new,qacEdelta,sul1,varG
63555e20adddae0e1a1d837f	94/57121	v3.0.21	0.0.20	nfsA_R169C,nfsB_Q5*	aadA_new,catB9,dfrA_new,qacEdelta,sul1,varG
63555e20adddae0e781d8378	93/34569	v3.0.21	0.0.20		catB9,dfrA_new,varG
63555e20adddae0f861d83b5	368	v3.0.21	0.0.20		catB9,dfrA_new,varG
63555e20adddae10871d841e	H_4080	v3.0.21	0.0.20	gyrA_S83I,nfsA_R169C,nfsB_Q5*,parC_S85L	catB9,dfrA1,dfrA_new,floR,strA,strB,sul2,varG
63555e20adddae11e71d8417	CNRVC930025	v3.0.21	0.0.20		catB9,dfrA_new,varG
63555e20adddae11f01d841f	H_4084	v3.0.21	0.0.20	gyrA_S83I,nfsA_R169C,nfsB_Q5*,parC_S85L	catB9,dfrA1,dfrA_new,floR,strA,strB,sul2,varG
63555e20adddae12341d841a	H_3687	v3.0.21	0.0.20	gyrA_S83I,nfsA_R169C,nfsB_Q5*,parC_S85L	catB9,dfrA1,dfrA_new,floR,strA,strB,sul2,varG
63555e20adddae12961d8419	CNRVC950014	v3.0.21	0.0.20		catB9,dfrA_new,varG
63555e20adddae138a1d838e	95/80045	v3.0.21	0.0.20	nfsA_R169C,nfsB_Q5*	aadA_new,catB9,dfrA_new,qacEdelta,sul1,varG
63555e20adddae15cc1d840e	CNRVC140118	v3.0.21	0.0.20		catB9,dfrA_new,varG
63555e20adddae18201d83f7	87409	v3.0.21	0.0.20		catB9,dfrA_new,varG
63555e20adddae195f1d83ff	116072	v3.0.21	0.0.20	nfsA_R169C,nfsB_Q5*	aadA_new,catB9,dfrA_new,qacEdelta,sul1,varG
63555e20adddae19de1d8418	CNRVC940183	v3.0.21	0.0.20		catB9,dfrA_new,varG
63555e20adddae19f31d838a	95/69779	v3.0.21	0.0.20	nfsA_R169C,nfsB_Q5*	aadA_new,catB9,dfrA_new,qacEdelta,sul1,varG
63555e20adddae1b961d83f9	87667	v3.0.21	0.0.20	nfsA_R169C,nfsB_Q5*	aadA_new,catB9,dfrA_new,qacEdelta,sul1,varG
63555e20adddae1bb81d8427	H_4222	v3.0.21	0.0.20	gyrA_S83I,nfsA_R169C,nfsB_Q5*,parC_S85L	catB9,dfrA1,dfrA_new,floR,strA,strB,sul2,varG
63555e20adddae1c241d83be	688	v3.0.21	0.0.20		catB9,dfrA_new,varG
63555e20adddae1cf91d8385	95/67203	v3.0.21	0.0.20	nfsA_R169C,nfsB_Q5*	aadA_new,catB9,dfrA_new,qacEdelta,sul1,varG
63555e20adddae1ece1d8363	85	v3.0.21	0.0.20	nfsA_R169C,nfsB_Q5*	aadA_new,catB9,dfrA_new,qacEdelta,sul1,varG
63555e20adddae1ee31d8389	95/69769	v3.0.21	0.0.20	nfsA_R169C,nfsB_Q5*	aadA_new,catB9,dfrA_new,qacEdelta,sul1,varG
63555e20adddae20b91d8382	94/58806	v3.0.21	0.0.20	nfsA_R169C,nfsB_Q5*	aadA_new,catB9,dfrA_new,qacEdelta,sul1,varG
63555e20adddae21671d838b	95/71490	v3.0.21	0.0.20	nfsA_R169C,nfsB_Q5*	catB9,dfrA_new,varG
63555e20adddae22581d8392	96/2218	v3.0.21	0.0.20	nfsA_R169C,nfsB_Q5*	aadA_new,catB9,dfrA_new,qacEdelta,sul1,varG
63555e20adddae22af1d83e9	8204	v3.0.21	0.0.20		catB9,dfrA_new,varG
63555e20adddae27621d8424	H_4132	v3.0.21	0.0.20	gyrA_S83I,nfsA_R169C,nfsB_Q5*,parC_S85L	catB9,dfrA1,dfrA_new,floR,strA,strB,sul2,varG
63555e20adddae28621d8362	82	v3.0.21	0.0.20	nfsA_R169C,nfsB_Q5*	aadA_new,catB9,dfrA_new,qacEdelta,sul1,varG
63555e20adddae29891d843d	TUC_F99_W	v3.0.21	0.0.20		catB9,dfrA_new,varG
63555e20adddae2a191d8377	93/34347	v3.0.21	0.0.20	nfsA_R169C,nfsB_Q5*	aadA_new,catB9,dfrA_new,qacEdelta,sul1,varG
63555e20adddae2a3d1d83f6	87406	v3.0.21	0.0.20		catB9,dfrA_new,varG
63555e20adddae2acd1d83d2	2006/2004	v3.0.21	0.0.20		catB9,dfrA_new,varG
63555e20adddae2c4f1d8420	H_4090	v3.0.21	0.0.20	gyrA_S83I,nfsA_R169C,nfsB_Q5*,parC_S85L	catB9,dfrA1,dfrA_new,floR,strA,strB,sul2,varG
63555e20adddae2c871d8368	91/2589	v3.0.21	0.0.20		catB9,dfrA_new,varG
63555e20adddae2dce1d83ea	8338	v3.0.21	0.0.20		catB9,dfrA_new,varG
63555e20adddae30cd1d837a	93/40130	v3.0.21	0.0.20	nfsA_R169C,nfsB_Q5*	aadA_new,catB9,dfrA_new,qacEdelta,sul1,varG
63555e20adddae32fd1d83ee	54267	v3.0.21	0.0.20	nfsA_R169C,nfsB_Q5*	aadA_new,catB9,dfrA_new,qacEdelta,sul1,varG
63555e20adddae338c1d8391	96/2152	v3.0.21	0.0.20	nfsA_R169C,nfsB_Q5*	aadA_new,catB9,dfrA_new,qacEdelta,sul1,varG
63555e20adddae33cb1d8430	H_5165	v3.0.21	0.0.20	gyrA_S83I,nfsA_R169C,nfsB_Q5*,parC_S85L	catB9,dfrA1,dfrA_new,floR,strA,strB,sul2,varG
63555e20adddae34801d8393	96/2440	v3.0.21	0.0.20	nfsA_R169C,nfsB_Q5*	aadA_new,catB9,dfrA_new,qacEdelta,sul1,varG
63555e20adddae34ce1d843c	354	v3.0.21	0.0.20		catB9,dfrA_new,varG
63555e20adddae354d1d837b	93/45433	v3.0.21	0.0.20		catB9,dfrA_new,varG
63555e20adddae35af1d8379	93/38850	v3.0.21	0.0.20	nfsA_R169C,nfsB_Q5*	aadA_new,catB9,dfrA_new,qacEdelta,sul1,varG
63555e20adddae37551d83b3	289	v3.0.21	0.0.20		catB9,dfrA_new,varG
63555e20adddae37a61d8414	CNRVC140124	v3.0.21	0.0.20		catB9,dfrA_new,varG
63555e20adddae37d91d83cb	1401	v3.0.21	0.0.20		catB9,dfrA_new,varG
63555e20adddae3a051d83a1	98/749c	v3.0.21	0.0.20	nfsA_R169C,nfsB_Q5*	aadA_new,catB9,dfrA_new,qacEdelta,sul1,varG
63555e20adddae3ad41d841b	H_3848	v3.0.21	0.0.20	gyrA_S83I,nfsA_R169C,nfsB_Q5*,parC_S85L	catB9,dfrA1,dfrA_new,floR,strA,strB,sul2,varG
63555e20adddae3ad51d8369	91/5545	v3.0.21	0.0.20		catB9,dfrA_new,varG
63555e20adddae3ca11d836a	91/12123	v3.0.21	0.0.20		catB9,dfrA_new,varG
63555e20adddae3d751d83e5	6811	v3.0.21	0.0.20		catB9,dfrA_new,varG
63555e20adddae3dc31d83b8	433	v3.0.21	0.0.20		catB9,dfrA_new,varG
63555e20adddae3faa1d839e	98/160	v3.0.21	0.0.20	nfsA_R169C,nfsB_Q5*	aadA_new,catB9,dfrA_new,qacEdelta,sul1,varG
63555e20adddae40e21d83f4	87258	v3.0.21	0.0.20		catB9,dfrA_new,varG
63555e20adddae457c1d836d	92/14800	v3.0.21	0.0.20		catB9,dfrA_new,varG
63555e20adddae47ef1d83c5	985	v3.0.21	0.0.20		catB9,dfrA_new,varG
63555e20adddae4a461d83a4	98/1980	v3.0.21	0.0.20	nfsA_R169C,nfsB_Q5*	aadA_new,catB9,dfrA_new,qacEdelta,sul1,varG
63555e20adddae4acc1d8411	CNRVC140121	v3.0.21	0.0.20		catB9,dfrA_new,varG
63555e20adddae4b521d83b2	211	v3.0.21	0.0.20		catB9,dfrA_new,varG
63555e20adddae4ba31d8432	H_5813	v3.0.21	0.0.20	gyrA_S83I,nfsA_R169C,nfsB_Q5*,parC_S85L	catB9,dfrA1,dfrA_new,floR,strA,strB,sul2,varG
63555e20adddae4d4b1d838d	95/75918	v3.0.21	0.0.20	nfsA_R169C,nfsB_Q5*	aadA_new,catB9,dfrA_new,qacEdelta,sul1,varG
63555e20adddae4d5a1d8431	H_5169	v3.0.21	0.0.20	gyrA_S83I,nfsA_R169C,nfsB_Q5*,parC_S85L	catB9,dfrA1,dfrA_new,floR,strA,strB,sul2,varG
63555e20adddae4d9d1d83e6	7929	v3.0.21	0.0.20		catB9,dfrA_new,varG
63555e20adddae52e91d83f5	87397	v3.0.21	0.0.20		catB9,dfrA_new,varG
63555e20adddae559d1d8436	H_6152	v3.0.21	0.0.20	gyrA_S83I,nfsA_R169C,nfsB_Q5*,parC_S85L	catB9,dfrA1,dfrA_new,floR,strA,strB,sul2,varG
63555e20adddae56e31d8358	00/79	v3.0.21	0.0.20	nfsA_R169C,nfsB_Q5*	aadA_new,catB9,dfrA_new,qacEdelta,sul1,varG
63555e20adddae57741d8365	91/285	v3.0.21	0.0.20	nfsA_R169C,nfsB_Q5*	aadA_new,catB9,dfrA_new,qacEdelta,sul1,varG
63555e20adddae58131d8390	96/1250	v3.0.21	0.0.20	nfsA_R169C,nfsB_Q5*	aadA_new,catB9,dfrA_new,qacEdelta,sul1,varG
63555e20adddae58ee1d83e7	8012	v3.0.21	0.0.20		catB9,dfrA_new,varG
63555e20adddae5aa11d8383	94/58900	v3.0.21	0.0.20	nfsA_R169C,nfsB_Q5*	aadA_new,catB9,dfrA_new,qacEdelta,sul1,varG
63555e20adddae5dec1d8423	H_4127	v3.0.21	0.0.20	gyrA_S83I,nfsA_R169C,nfsB_Q5*,parC_S85L	catB9,dfrA1,dfrA_new,floR,strA,strB,sul2,varG
63555e20adddae5f971d83d9	2496	v3.0.21	0.0.20		catB9,dfrA_new,varG
63555e20adddae61851d8435	H_6151	v3.0.21	0.0.20	gyrA_S83I,nfsA_R169C,nfsB_Q5*,parC_S85L	catB9,dfrA1,dfrA_new,floR,strA,strB,sul2,varG
63555e20adddae61f61d836e	92/15268	v3.0.21	0.0.20		catB9,dfrA_new,varG
63555e20adddae62721d8412	CNRVC140122	v3.0.21	0.0.20		catB9,dfrA_new,varG
63555e20adddae62f11d83da	2533	v3.0.21	0.0.20		catB9,dfrA_new,varG
63555e20adddae65fd1d839c	97/3594	v3.0.21	0.0.20	nfsA_R169C,nfsB_Q5*	aadA_new,catB9,dfrA_new,qacEdelta,sul1,varG
63555e20adddae66041d83b0	204	v3.0.21	0.0.20		catB9,dfrA_new,varG
63555e20adddae67c31d83a6	98/2407	v3.0.21	0.0.20	nfsA_R169C,nfsB_Q5*	aadA_new,catB9,dfrA_new,qacEdelta,sul1,varG
63555e20adddae68641d836f	92/17909	v3.0.21	0.0.20		catB9,dfrA_new,varG
63555e20adddae6a1c1d842d	H_4583	v3.0.21	0.0.20	gyrA_S83I,nfsA_R169C,nfsB_Q5*,parC_S85L	catB9,dfrA1,dfrA_new,floR,strA,strB,sul2,varG
63555e20adddae6bf21d83a9	99/52C	v3.0.21	0.0.20	nfsA_R169C,nfsB_Q5*	aadA_new,catB9,dfrA_new,qacEdelta,sul1,varG
63555e20adddae6da91d838c	95/72066	v3.0.21	0.0.20	nfsA_R169C,nfsB_Q5*	aadA_new,catB9,dfrA_new,qacEdelta,sul1,varG
63555e20adddae70771d83f2	87151	v3.0.21	0.0.20		catB9,dfrA_new,varG
63555e20adddae719a1d837c	93/45551	v3.0.21	0.0.20		catB9,dfrA_new,varG
63555e20adddae73cf1d8381	94/57250	v3.0.21	0.0.20	nfsA_R169C,nfsB_Q5*	aadA_new,catB9,dfrA_new,qacEdelta,sul1,varG
63555e20adddae74c21d83eb	16974	v3.0.21	0.0.20		catB9,dfrA_new,varG
63555e20adddae77671d8429	H_4270	v3.0.21	0.0.20	gyrA_S83I,nfsA_R169C,nfsB_Q5*,parC_S85L	catB9,dfrA1,dfrA_new,floR,strA,strB,sul2,varG
63555e20adddae778f1d841d	H_4079	v3.0.21	0.0.20	gyrA_S83I,nfsA_R169C,nfsB_Q5*,parC_S85L	catB9,dfrA1,dfrA_new,floR,strA,strB,sul2,varG
63555e20adddae783e1d83d3	2006	v3.0.21	0.0.20		catB9,dfrA_new,varG
63555e20adddae785f1d8359	00/84	v3.0.21	0.0.20	nfsA_R169C,nfsB_Q5*	aadA_new,catB9,dfrA_new,qacEdelta,sul1,varG
63555e20adddae78c41d83d1	1992	v3.0.21	0.0.20		catB9,dfrA_new,varG
63555e20adddae78e91d8366	91/570	v3.0.21	0.0.20	nfsA_R169C,nfsB_Q5*	aadA_new,catB9,dfrA_new,qacEdelta,sul1,varG
63555e20adddae79841d8439	Mex6	v3.0.21	0.0.20	nfsA_R169C,nfsB_Q5*	aadA_new,catB9,dfrA_new,qacEdelta,sul1,varG
63555e20adddae7a1c1d842c	H_4451	v3.0.21	0.0.20	gyrA_S83I,nfsA_R169C,nfsB_Q5*,parC_S85L	catB9,dfrA1,dfrA_new,floR,strA,strB,sul2,varG
63555e20adddae7c761d8372	92/18282	v3.0.21	0.0.20		catB9,dfrA_new,varG
63555e20adddae7dc41d8396	97/586	v3.0.21	0.0.20	nfsA_R169C,nfsB_Q5*	aadA_new,catB9,dfrA_new,qacEdelta,sul1,varG
63555e20adddae7ea21d83a7	98/2754c	v3.0.21	0.0.20	nfsA_R169C,nfsB_Q5*	aadA_new,catB9,dfrA_new,qacEdelta,sul1,varG
63555e20adddae7f341d839b	97/3347	v3.0.21	0.0.20	nfsA_R169C,nfsB_Q5*	aadA_new,catB9,dfrA_new,qacEdelta,sul1,varG
63555e20adddae7f831d8380	94/57122	v3.0.21	0.0.20	nfsA_R169C,nfsB_Q5*	aadA_new,catB9,dfrA_new,qacEdelta,sul1,varG
63555e20adddae80721d8370	92/18238	v3.0.21	0.0.20		catB9,dfrA_new,varG
63555e20adddae815d1d83e4	5032	v3.0.21	0.0.20		catB9,dfrA_new,varG
63555e20adddae822e1d842a	H_4272	v3.0.21	0.0.20	gyrA_S83I,nfsA_R169C,nfsB_Q5*,parC_S85L	catB9,dfrA1,dfrA_new,floR,strA,strB,sul2,varG
63555e20adddae84e41d8428	H_4269	v3.0.21	0.0.20	gyrA_S83I,nfsA_R169C,nfsB_Q5*,parC_S85L	catB9,dfrA1,dfrA_new,floR,strA,strB,sul2,varG
63555e20adddae865b1d83f0	60452	v3.0.21	0.0.20	nfsA_R169C,nfsB_Q5*	aadA_new,catB9,dfrA_new,qacEdelta,sul1,varG
63555e20adddae87561d83c3	956	v3.0.21	0.0.20		catB9,dfrA_new,varG
63555e20adddae888c1d83e1	3221	v3.0.21	0.0.20		catB9,dfrA_new,varG
63555e20adddae8a4b1d8388	95/68743	v3.0.21	0.0.20	nfsA_R169C,nfsB_Q5*	aadA_new,catB9,dfrA_new,qacEdelta,sul1,varG
63555e20adddae8bb81d83c4	971	v3.0.21	0.0.20		catB9,dfrA_new,varG
63555e20adddae8e9f1d836c	92/14370	v3.0.21	0.0.20		catB9,dfrA_new,varG
63555e20adddae8f7c1d83c0	838	v3.0.21	0.0.20	nfsA_R169C,nfsB_Q5*	aadA_new,catB9,dfrA_new,qacEdelta,sul1,varG
63555e20adddae8f9f1d8395	97/559	v3.0.21	0.0.20	nfsA_R169C,nfsB_Q5*	aadA_new,catB9,dfrA_new,qacEdelta,sul1,varG
63555e20adddae90661d839a	97/3144	v3.0.21	0.0.20	nfsA_R169C,nfsB_Q5*	aadA_new,catB9,dfrA_new,qacEdelta,sul1,varG
63555e20adddae933b1d83fd	95430	v3.0.21	0.0.20	nfsA_R169C,nfsB_Q5*	aadA_new,catB9,dfrA_new,qacEdelta,sul1,varG
63555e20adddae93701d8371	92/18257	v3.0.21	0.0.20		aph(3')-Ic,catA1,catB9,dfrA_new,sul2,tet(D),varG
63555e20adddae9ad91d8394	97/266	v3.0.21	0.0.20	nfsA_R169C,nfsB_Q5*	aadA_new,catB9,dfrA_new,qacEdelta,sul1,varG
63555e20adddae9b611d8387	95/68626	v3.0.21	0.0.20	nfsA_R169C,nfsB_Q5*	aadA_new,catB9,dfrA_new,qacEdelta,sul1,varG
63555e20adddae9f9f1d8399	97/696	v3.0.21	0.0.20	nfsA_R169C,nfsB_Q5*	aadA_new,catB9,dfrA_new,qacEdelta,sul1,varG
63555e20adddaea1ea1d8375	92/33213	v3.0.21	0.0.20	nfsA_R169C,nfsB_Q5*	aadA_new,catB9,dfrA_new,qacEdelta,sul1,varG
63555e20adddaea24d1d8437	H_6153	v3.0.21	0.0.20	gyrA_S83I,nfsA_R169C,nfsB_Q5*,parC_S85L	catB9,dfrA1,dfrA_new,floR,strA,strB,sul2,varG
63555e20adddaea30b1d8374	92/25585	v3.0.21	0.0.20	nfsA_R169C,nfsB_Q5*	aadA_new,catB9,dfrA_new,qacEdelta,sul1,varG
63555e20adddaea5871d83b6	372	v3.0.21	0.0.20		catB9,dfrA_new,varG
63555e20adddaea5b11d8413	CNRVC140123	v3.0.21	0.0.20		catB9,dfrA_new,varG
63555e20adddaea81a1d8386	95/67800	v3.0.21	0.0.20	nfsA_R169C,nfsB_Q5*	aadA_new,catB9,dfrA_new,qacEdelta,sul1,varG
63555e20adddaeadd41d83f8	87662	v3.0.21	0.0.20	nfsA_R169C,nfsB_Q5*	aadA_new,catB9,dfrA_new,qacEdelta,sul1,varG
63555e20adddaeb5921d837e	94/56235	v3.0.21	0.0.20	nfsA_R169C,nfsB_Q5*	aadA_new,catB9,dfrA_new,qacEdelta,sul1,varG
63555e20adddaeb7331d8421	H_4091	v3.0.21	0.0.20	gyrA_S83I,nfsA_R169C,nfsB_Q5*,parC_S85L	catB9,dfrA1,dfrA_new,floR,strA,strB,sul2,varG
63555e20adddaec4661d83a2	98/1236	v3.0.21	0.0.20	nfsA_R169C,nfsB_Q5*	aadA_new,catB9,dfrA_new,qacEdelta,sul1,varG
63555e20adddaec6c41d83ef	54328	v3.0.21	0.0.20	nfsA_R169C,nfsB_Q5*	aadA_new,catB9,dfrA_new,qacEdelta,sul1,varG
63555e20adddaecd3a1d840d	CNRVC140117	v3.0.21	0.0.20		catB9,dfrA_new,varG
63555e20adddaed7831d8415	CNRVC140125	v3.0.21	0.0.20		catB9,dfrA_new,varG
63555e20adddaeda811d835a	00/92	v3.0.21	0.0.20	nfsA_R169C,nfsB_Q5*	aadA_new,catB9,dfrA_new,qacEdelta,sul1,varG
63555e20adddaeddcf1d837d	93/50810	v3.0.21	0.0.20	nfsA_R169C,nfsB_Q5*	aadA_new,catB9,dfrA_new,qacEdelta,sul1,varG
63555e20adddaee1b61d841c	H_4073	v3.0.21	0.0.20	gyrA_S83I,nfsA_R169C,nfsB_Q5*,parC_S85L	catB9,dfrA1,dfrA_new,floR,strA,strB,sul2,varG
63555e20adddaee32c1d8400	116073	v3.0.21	0.0.20	nfsA_R169C,nfsB_Q5*	aadA_new,catB9,dfrA_new,qacEdelta,sul1,varG
63555e20adddaee4901d8398	97/695	v3.0.21	0.0.20	nfsA_R169C,nfsB_Q5*	aadA_new,catB9,dfrA_new,qacEdelta,sul1,varG
63555e20adddaee5291d83b1	210	v3.0.21	0.0.20		catB9,dfrA_new,varG
63555e20adddaeeb851d838f	95/84050	v3.0.21	0.0.20	nfsA_R169C,nfsB_Q5*	aadA_new,catB9,dfrA_new,qacEdelta,sul1,varG
63555e20adddaeede11d8433	H_5911	v3.0.21	0.0.20	gyrA_S83I,nfsA_R169C,nfsB_Q5*,parC_S85L	catB9,dfrA1,dfrA_new,floR,strA,strB,sul2,varG
63555e20adddaeee3b1d842b	H_4412	v3.0.21	0.0.20	gyrA_S83I,nfsA_R169C,nfsB_Q5*,parC_S85L	catB9,dfrA1,dfrA_new,floR,strA,strB,sul2,varG
63555e20adddaeef0b1d83e8	8022	v3.0.21	0.0.20		catB9,dfrA_new,varG
63555e20adddaef06d1d8426	H_4215	v3.0.21	0.0.20	gyrA_S83I,nfsA_R169C,nfsB_Q5*,parC_S85L	catB9,dfrA1,dfrA_new,floR,strA,strB,sul2,varG
63555e20adddaef19f1d8401	116075	v3.0.21	0.0.20	nfsA_R169C,nfsB_Q5*	aadA_new,catB9,dfrA_new,qacEdelta,sul1,varG
63555e20adddaef3611d8416	CNRVC140126	v3.0.21	0.0.20		catB9,dfrA_new,varG
63555e20adddaef4aa1d8367	91/2526	v3.0.21	0.0.20		catB9,dfrA_new,varG
63555e20adddaef5e41d83f1	60483	v3.0.21	0.0.20	nfsA_R169C,nfsB_Q5*	aadA_new,catB9,dfrA_new,qacEdelta,sul1,varG
63555e20adddaef6cb1d8364	91/02	v3.0.21	0.0.20		catB9,dfrA_new,varG
63555e20adddaef7421d83ec	19294	v3.0.21	0.0.20		catB9,dfrA_new,varG
636cce6f25257824176f7279	H09	v3.0.21	0.0.20	gyrA_S83I,nfsA_R169C,nfsB_Q5*,parC_S85L	catB9,dfrA1,dfrA_new,strA,strB,sul2,tet_new,varG
636cce6f25257847986f7276	H03	v3.0.21	0.0.20	gyrA_S83I,nfsA_R169C,nfsB_Q5*,parC_S85L	catB9,dfrA1,dfrA_new,strA,strB,sul2,tet_new,varG
636cce6f2525786c5b6f7277	H06A	v3.0.21	0.0.20	gyrA_S83I,nfsA_R169C,nfsB_Q5*,parC_S85L	catB9,dfrA1,dfrA_new,strA,strB,sul2,tet_new,varG
636cce6f252578bda66f727b	H12	v3.0.21	0.0.20	gyrA_S83I,nfsA_R169C,nfsB_Q5*,parC_S85L	catB9,dfrA1,dfrA_new,strA,strB,sul2,tet_new,varG
636cd80fdc9e1d468f61baaa	KorE1	v3.0.21	0.0.20	nfsA_R169C,nfsB_Q5*	catB9,dfrA_new,varG
636cd80fdc9e1d6ab561baa8	KorC2	v3.0.21	0.0.20	nfsA_R169C,nfsB_Q5*	catB9,dfrA_new,varG
636cd80fdc9e1d725361baa9	KorC3	v3.0.21	0.0.20	nfsA_R169C,nfsB_Q5*	catB9,dfrA_new,varG
636cd80fdc9e1dc1ea61baa7	KorC1	v3.0.21	0.0.20	nfsA_R169C,nfsB_Q5*	catB9,dfrA_new,varG
636d0857252578003b6f72cf	CNRVC160017	v3.0.21	0.0.20	gyrA_S83I,nfsA_R169C,nfsB_Q5*,parC_S85L	catB9,dfrA1,dfrA_new,floR,strA,strB,sul2,varG
636d085725257801596f72f9	CNRVC170203	v3.0.21	0.0.20	gyrA_S83I,nfsA_R169C,nfsB_Q5*,parC_S85L	catB9,dfrA1,dfrA_new,varG
636d085725257801826f72b2	4621STDY6714750	v3.0.21	0.0.20	gyrA_S83I,nfsA_R169C,nfsB_Q5*,parC_S85L	catB9,dfrA1,dfrA_new,varG
636d085725257804c66f72df	CNRVC170177	v3.0.21	0.0.20	gyrA_S83I,nfsA_R169C,nfsB_Q5*,parC_S85L	catB9,dfrA1,dfrA_new,varG
636d0857252578058e6f72c0	CNRVC150056	v3.0.21	0.0.20	gyrA_S83I,nfsA_R169C,nfsB_Q5*,parC_S85L	catB9,dfrA1,dfrA_new,floR,strA,strB,sul2,varG
636d085725257808436f72fd	CNRVC170207	v3.0.21	0.0.20	gyrA_S83I,nfsA_R169C,nfsB_Q5*,parC_S85L	catB9,dfrA1,dfrA_new,varG
636d085725257809476f72b1	4621STDY6714749	v3.0.21	0.0.20	gyrA_S83I,nfsA_R169C,nfsB_Q5*,parC_S85L	catB9,dfrA1,dfrA_new,varG
636d085725257818e26f72dd	CNRVC170175	v3.0.21	0.0.20	gyrA_S83I,nfsA_R169C,nfsB_Q5*,parC_S85L	catB9,dfrA1,dfrA_new,varG
636d08572525781fae6f72c7	CNRVC150170	v3.0.21	0.0.20	gyrA_S83I,nfsA_R169C,nfsB_Q5*,parC_S85L	catB9,dfrA_new,varG
636d0857252578214c6f72ea	CNRVC170188	v3.0.21	0.0.20	gyrA_S83I,nfsA_R169C,nfsB_Q5*,parC_S85L	catB9,dfrA1,dfrA_new,varG
636d0857252578247e6f72b4	4621STDY6714763	v3.0.21	0.0.20	gyrA_S83I,nfsA_R169C,nfsB_Q5*	aac(3)-IIa,aadA1,ARR-2,blaCTX-M-15_23,blaOXA-10,blaSCO-1,blaTEM-1b,catB9,cmlA1,dfrA1,dfrA_new,floR,mph(E),msr(E),qacEdelta,strA,strB,sul1,sul2,tet(A),varG
636d085725257828526f72cb	CNRVC150256	v3.0.21	0.0.20	gyrA_S83I,nfsA_R169C,nfsB_Q5*,parC_S85L	catB9,dfrA1,dfrA_new,floR,strA,strB,sul2,varG
636d08572525782b2d6f72e6	CNRVC170184	v3.0.21	0.0.20	gyrA_S83I,nfsA_R169C,nfsB_Q5*,parC_S85L	catB9,dfrA1,dfrA_new,varG
636d08572525782c0d6f72dc	CNRVC170174	v3.0.21	0.0.20	gyrA_S83I,nfsA_R169C,nfsB_Q5*,parC_S85L	dfrA1,dfrA_new,varG
636d08572525782c886f72e2	CNRVC170180	v3.0.21	0.0.20	gyrA_S83I,nfsA_R169C,nfsB_Q5*,parC_S85L	catB9,dfrA1,dfrA_new,varG
636d08572525782d756f72e3	CNRVC170181	v3.0.21	0.0.20	gyrA_S83I,nfsA_R169C,nfsB_Q5*,parC_S85L	catB9,dfrA1,dfrA_new,varG
636d085725257835c66f72b7	4621STDY6714778	v3.0.21	0.0.20	gyrA_S83I,nfsA_R169C,nfsB_Q5*	aac(3)-IIa,aadA1,ARR-2,blaCTX-M-15_23,blaOXA-10,blaSCO-1,blaTEM-1b,catB9,cmlA1,dfrA1,dfrA_new,floR,mph(E),msr(E),qacEdelta,strA,strB,sul1,sul2,tet(A),varG
636d085725257835da6f72db	CNRVC170173	v3.0.21	0.0.20	gyrA_S83I,nfsA_R169C,nfsB_Q5*,parC_S85L	catB9,dfrA1,dfrA_new,varG
636d085725257838626f72cd	CNRVC160014	v3.0.21	0.0.20	gyrA_S83I,nfsA_R169C,nfsB_Q5*,parC_S85L	catB9,dfrA1,dfrA_new,floR,strA,strB,sul2,varG
636d085725257839b96f72c9	CNRVC150177	v3.0.21	0.0.20	gyrA_S83I,nfsA_R169C,nfsB_Q5*,parC_S85L	catB9,dfrA_new,varG
636d08572525783c506f72ca	CNRVC150181	v3.0.21	0.0.20	gyrA_S83I,nfsA_R169C,nfsB_Q5*,parC_S85L	catB9,dfrA_new,varG
636d08572525783f7b6f72ee	CNRVC170192	v3.0.21	0.0.20	gyrA_S83I,nfsA_R169C,nfsB_Q5*,parC_S85L	catB9,dfrA1,dfrA_new,varG
636d085725257840b56f72d0	CNRVC160018	v3.0.21	0.0.20	gyrA_S83I,nfsA_R169C,nfsB_Q5*,parC_S85L	catB9,dfrA1,dfrA_new,floR,strA,strB,sul2,varG
636d085725257840be6f72af	31_1	v3.0.21	0.0.20	gyrA_S83I,nfsA_R169C,nfsB_Q5*,parC_S85L	catB9,dfrA1,dfrA_new,varG
636d085725257844686f72e4	CNRVC170182	v3.0.21	0.0.20	gyrA_S83I,nfsA_R169C,nfsB_Q5*,parC_S85L	catB9,dfrA1,dfrA_new,varG
636d085725257845826f72e9	CNRVC170187	v3.0.21	0.0.20	gyrA_S83I,nfsA_R169C,nfsB_Q5*,parC_S85L	catB9,dfrA1,dfrA_new,varG
636d08572525784d8d6f72f3	CNRVC170197	v3.0.21	0.0.20	gyrA_S83I,nfsA_R169C,nfsB_Q5*,parC_S85L	catB9,dfrA1,dfrA_new,varG
636d0857252578527a6f72e8	CNRVC170186	v3.0.21	0.0.20	gyrA_S83I,nfsA_R169C,nfsB_Q5*,parC_S85L	catB9,dfrA1,dfrA_new,varG
636d0857252578586e6f72f5	CNRVC170199	v3.0.21	0.0.20	gyrA_S83I,nfsA_R169C,nfsB_Q5*,parC_S85L	catB9,dfrA1,dfrA_new,varG
636d08572525785b836f72c2	CNRVC150140	v3.0.21	0.0.20	gyrA_S83I,nfsA_R169C,nfsB_Q5*,parC_S85L	catB9,dfrA1,dfrA_new,floR,strA,strB,sul2,varG
636d08572525785c516f72c1	CNRVC150071	v3.0.21	0.0.20	gyrA_S83I,nfsA_R169C,nfsB_Q5*,parC_S85L	catB9,dfrA1,dfrA_new,floR,strA,strB,sul2,varG
636d085725257868446f72b0	4621STDY6714748	v3.0.21	0.0.20	gyrA_S83I,nfsA_R169C,nfsB_Q5*,parC_S85L	catB9,dfrA1,dfrA_new,varG
636d085725257868606f72ce	CNRVC160016	v3.0.21	0.0.20	gyrA_S83I,nfsA_R169C,nfsB_Q5*,parC_S85L	catB9,dfrA1,dfrA_new,floR,strA,strB,sul2,varG
636d085725257869126f72ed	CNRVC170191	v3.0.21	0.0.20	gyrA_S83I,nfsA_R169C,nfsB_Q5*,parC_S85L	catB9,dfrA1,dfrA_new,varG
636d08572525786aab6f72f7	CNRVC170201	v3.0.21	0.0.20	gyrA_S83I,nfsA_R169C,nfsB_Q5*,parC_S85L	catB9,dfrA1,dfrA_new,varG
636d08572525786b896f72ef	CNRVC170193	v3.0.21	0.0.20	gyrA_S83I,nfsA_R169C,nfsB_Q5*,parC_S85L	catB9,dfrA1,dfrA_new,varG
636d08572525786c796f72c8	CNRVC150171	v3.0.21	0.0.20	gyrA_S83I,nfsA_R169C,nfsB_Q5*,parC_S85L	catB9,dfrA_new,varG
636d0857252578715a6f72fa	CNRVC170204	v3.0.21	0.0.20	gyrA_S83I,nfsA_R169C,nfsB_Q5*,parC_S85L	catB9,dfrA1,dfrA_new,varG
636d0857252578718a6f72b8	4621STDY6714780	v3.0.21	0.0.20	gyrA_S83I,nfsA_R169C,nfsB_Q5*,parC_S85L	catB9,dfrA1,dfrA_new,varG
636d085725257874526f72bf	CNRVC140176	v3.0.21	0.0.20	gyrA_S83I,nfsA_R169C,nfsB_Q5*,parC_S85L	catB9,dfrA1,dfrA_new,floR,strA,strB,sul2,varG
636d085725257874696f72e5	CNRVC170183	v3.0.21	0.0.20	gyrA_S83I,nfsA_R169C,nfsB_Q5*,parC_S85L	catB9,dfrA1,dfrA_new,varG
636d085725257874a36f72e7	CNRVC170185	v3.0.21	0.0.20	gyrA_S83I,nfsA_R169C,nfsB_Q5*,parC_S85L	catB9,dfrA1,dfrA_new,varG
636d085725257878256f72cc	CNRVC160013	v3.0.21	0.0.20	gyrA_S83I,nfsA_R169C,nfsB_Q5*,parC_S85L	catB9,dfrA1,dfrA_new,floR,strA,strB,sul2,varG
636d08572525787b646f72fe	CNRVC170208	v3.0.21	0.0.20	gyrA_S83I,nfsA_R169C,nfsB_Q5*,parC_S85L	catB9,dfrA1,dfrA_new,varG
636d08572525787c3d6f72b3	4621STDY6714758	v3.0.21	0.0.20	gyrA_S83I,nfsA_R169C,nfsB_Q5*,parC_S85L	blaTEM-1b,catB9,dfrA1,dfrA_new,varG
636d08572525787fdf6f72b6	4621STDY6714774	v3.0.21	0.0.20	gyrA_S83I,nfsA_R169C,nfsB_Q5*	catB9,dfrA1,dfrA_new,floR,strA,strB,sul2,varG
636d085725257881f26f72f6	CNRVC170200	v3.0.21	0.0.20	gyrA_S83I,nfsA_R169C,nfsB_Q5*,parC_S85L	catB9,dfrA1,dfrA_new,varG
636d085725257882206f72c5	CNRVC150168	v3.0.21	0.0.20	gyrA_S83I,nfsA_R169C,nfsB_Q5*,parC_S85L	catB9,dfrA_new,varG
636d085725257884ce6f72eb	CNRVC170189	v3.0.21	0.0.20	gyrA_S83I,nfsA_R169C,nfsB_Q5*,parC_S85L	catB9,dfrA1,dfrA_new,varG
636d085725257896ef6f72f4	CNRVC170198	v3.0.21	0.0.20	gyrA_S83I,nfsA_R169C,nfsB_Q5*,parC_S85L	catB9,dfrA1,dfrA_new,varG
636d0857252578a5616f72d8	CNRVC170168	v3.0.21	0.0.20	gyrA_S83I,nfsA_R169C,nfsB_Q5*,parC_S85L	catB9,dfrA1,dfrA_new,varG
636d0857252578ab9f6f72ec	CNRVC170190	v3.0.21	0.0.20	gyrA_S83I,nfsA_R169C,nfsB_Q5*,parC_S85L	catB9,dfrA1,dfrA_new,varG
636d0857252578ac356f72e0	CNRVC170178	v3.0.21	0.0.20	gyrA_S83I,nfsA_R169C,nfsB_Q5*,parC_S85L	catB9,dfrA1,dfrA_new,varG
636d0857252578ae8f6f72f8	CNRVC170202	v3.0.21	0.0.20	gyrA_S83I,nfsA_R169C,nfsB_Q5*,parC_S85L	catB9,dfrA1,dfrA_new,varG
636d0857252578b29b6f72b9	CNRVC110078	v3.0.21	0.0.20	gyrA_S83I,nfsA_R169C,nfsB_Q5*,parC_S85L	catB9,dfrA1,dfrA_new,floR,strA,strB,sul2,varG
636d0857252578b7566f72f0	CNRVC170194	v3.0.21	0.0.20	gyrA_S83I,nfsA_R169C,nfsB_Q5*,parC_S85L	catB9,dfrA1,dfrA_new,varG
636d0857252578b7ec6f72c6	CNRVC150169	v3.0.21	0.0.20	gyrA_S83I,nfsA_R169C,nfsB_Q5*,parC_S85L	catB9,dfrA_new,varG
636d0857252578c13b6f72b5	4621STDY6714768	v3.0.21	0.0.20	gyrA_S83I,nfsA_R169C,nfsB_Q5*	aac(3)-IIa,aadA1,ARR-2,blaCTX-M-15_23,blaOXA-10,blaSCO-1,blaTEM-1b,catB9,cmlA1,dfrA1,dfrA_new,floR,mph(E),msr(E),qacEdelta,strA,strB,sul1,sul2,tet(A),varG
636d0857252578cd3d6f72f1	CNRVC170195	v3.0.21	0.0.20	gyrA_S83I,nfsA_R169C,nfsB_Q5*,parC_S85L	catB9,dfrA1,dfrA_new,varG
636d0857252578d1bf6f72ff	CNRVC170240	v3.0.21	0.0.20	gyrA_S83I,nfsA_R169C,nfsB_Q5*,parC_S85L	catB9,dfrA1,dfrA_new,varG
636d0857252578d52f6f72f2	CNRVC170196	v3.0.21	0.0.20	gyrA_S83I,nfsA_R169C,nfsB_Q5*,parC_S85L	catB9,dfrA1,dfrA_new,varG
636d0857252578d9886f72de	CNRVC170176	v3.0.21	0.0.20	gyrA_S83I,nfsA_R169C,nfsB_Q5*,parC_S85L	catB9,dfrA1,dfrA_new,varG
636d0857252578e3456f72fc	CNRVC170206	v3.0.21	0.0.20	gyrA_S83I,nfsA_R169C,nfsB_Q5*,parC_S85L	catB9,dfrA1,dfrA_new,varG
636d0857252578ec886f72e1	CNRVC170179	v3.0.21	0.0.20	gyrA_S83I,nfsA_R169C,nfsB_Q5*,parC_S85L	catB9,dfrA1,dfrA_new,varG
636d0857252578f6706f72d9	CNRVC170169	v3.0.21	0.0.20	gyrA_S83I,nfsA_R169C,nfsB_Q5*,parC_S85L	catB9,dfrA1,dfrA_new,varG
636d0857252578f9ed6f72fb	CNRVC170205	v3.0.21	0.0.20	gyrA_S83I,nfsA_R169C,nfsB_Q5*,parC_S85L	catB9,dfrA1,dfrA_new,varG
636d085825257803366f7316	THSTI_41081	v3.0.21	0.0.20	gyrA_S83I,nfsA_R169C,nfsB_Q5*,parC_S85L	catB9,dfrA1,dfrA_new,varG
636d08582525780ce86f7318	THSTI_45869	v3.0.21	0.0.20	gyrA_S83I,nfsA_R169C,nfsB_Q5*,parC_S85L	catB9,dfrA1,dfrA_new,floR,strA,strB,sul2,varG
636d08582525780edd6f730e	THSTI_32676	v3.0.21	0.0.20	gyrA_S83I,nfsA_R169C,nfsB_Q5*,parC_S85L	catB9,dfrA1,dfrA_new,strA,strB,sul2,varG
636d085825257810766f7305	CNRVC170252	v3.0.21	0.0.20	gyrA_S83I,nfsA_R169C,nfsB_Q5*,parC_S85L	catB9,dfrA_new,varG
636d0858252578109a6f7308	THSTI_23835	v3.0.21	0.0.20	gyrA_S83I,nfsA_R169C,nfsB_Q5*,parC_S85L	catB9,dfrA1,dfrA_new,floR,strA,strB,sul2,varG
636d085825257819e36f730f	THSTI_33102	v3.0.21	0.0.20	gyrA_S83I,nfsA_R169C,nfsB_Q5*,parC_S85L	catB9,dfrA1,dfrA_new,floR,strA,strB,sul2,varG
636d0858252578275e6f7310	THSTI_36124	v3.0.21	0.0.20	gyrA_S83I,nfsA_R169C,nfsB_Q5*,parC_S85L	catB9,dfrA1,dfrA_new,floR,strA,strB,sul2,varG
636d08582525782c006f7309	THSTI_26866	v3.0.21	0.0.20	gyrA_S83I,nfsA_R169C,nfsB_Q5*,parC_S85L	catB9,dfrA1,dfrA_new,floR,strA,strB,sul2,varG
636d08582525782ce46f7317	THSTI_45544	v3.0.21	0.0.20	gyrA_S83I,nfsA_R169C,nfsB_Q5*,parC_S85L	catB9,dfrA1,dfrA_new,floR,strA,strB,sul2,varG
636d08582525783ac76f731e	THSTI_52665	v3.0.21	0.0.20	gyrA_S83I,nfsA_R169C,nfsB_Q5*,parC_S85L	catB9,dfrA1,dfrA_new,floR,strA,strB,sul2,varG
636d085825257841986f7302	CNRVC170248	v3.0.21	0.0.20	gyrA_S83I,nfsA_R169C,nfsB_Q5*,parC_S85L	catB9,dfrA1,dfrA_new,strA,strB,sul2,tet_new,varG
636d08582525784c226f7307	THSTI_23485	v3.0.21	0.0.20	gyrA_S83I,nfsA_R169C,nfsB_Q5*,parC_S85L	catB9,dfrA1,dfrA_new,floR,strA,strB,sul2,varG
636d08582525784c446f7314	THSTI_41049	v3.0.21	0.0.20	gyrA_S83I,nfsA_R169C,nfsB_Q5*,parC_S85L	catB9,dfrA1,dfrA_new,floR,strA,strB,sul2,varG
636d085825257850f36f7300	CNRVC170241	v3.0.21	0.0.20	gyrA_S83I,nfsA_R169C,nfsB_Q5*,parC_S85L	catB9,dfrA1,dfrA_new,varG
636d085825257852e76f7312	THSTI_36136	v3.0.21	0.0.20	gyrA_S83I,nfsA_R169C,nfsB_Q5*,parC_S85L	catB9,dfrA1,dfrA_new,floR,strA,strB,sul2,varG
636d085825257854c76f7320	THSTI_56650	v3.0.21	0.0.20	gyrA_S83I,nfsA_R169C,nfsB_Q5*,parC_S85L	catB9,dfrA1,dfrA_new,floR,strA,strB,sul2,varG
636d085825257857d46f7303	CNRVC170249	v3.0.21	0.0.20	gyrA_S83I,nfsA_R169C,nfsB_Q5*,parC_S85L	catB9,dfrA1,dfrA_new,strA,strB,sul2,tet_new,varG
636d08582525785b4d6f7319	THSTI_45983	v3.0.21	0.0.20	gyrA_S83I,nfsA_R169C,nfsB_Q5*,parC_S85L	catB9,dfrA1,dfrA_new,floR,strA,strB,sul2,varG
636d085825257862476f730d	THSTI_31698	v3.0.21	0.0.20	gyrA_S83I,nfsA_R169C,nfsB_Q5*,parC_S85L	catB9,dfrA1,dfrA31,dfrA_new,qnrVC1,strA,strB,sul2,tet_new,varG
636d085825257862e96f731d	THSTI_52629	v3.0.21	0.0.20	gyrA_S83I,nfsA_R169C,nfsB_Q5*,parC_S85L	catB9,dfrA1,dfrA_new,floR,strA,strB,sul2,varG
636d08582525786a266f7315	THSTI_41055	v3.0.21	0.0.20	gyrA_S83I,nfsA_R169C,nfsB_Q5*,parC_S85L	catB9,dfrA1,dfrA_new,varG
636d08582525787a3c6f7321	THSTI_56695	v3.0.21	0.0.20	gyrA_S83I,nfsA_R169C,nfsB_Q5*,parC_S85L	catB9,dfrA1,dfrA_new,floR,strA,strB,sul2,varG
636d08582525787f796f731c	THSTI_52588	v3.0.21	0.0.20	gyrA_S83I,nfsA_R169C,nfsB_Q5*,parC_S85L	catB9,dfrA1,dfrA_new,floR,strA,strB,sul2,varG
636d0858252578843d6f7306	THSTI_20370	v3.0.21	0.0.20	gyrA_S83I,nfsA_R169C,nfsB_Q5*,parC_S85L	dfrA1,dfrA_new,floR,strA,strB,sul2,varG
636d085825257889f26f7311	THSTI_36133	v3.0.21	0.0.20	gyrA_S83I,nfsA_R169C,nfsB_Q5*,parC_S85L	catB9,dfrA1,dfrA_new,floR,strA,strB,sul2,varG
636d085825257890a66f7313	THSTI_36268	v3.0.21	0.0.20	gyrA_S83I,nfsA_R169C,nfsB_Q5*,parC_S85L	catB9,dfrA1,dfrA_new,floR,strA,strB,sul2,varG
636d085825257891206f731a	THSTI_46073	v3.0.21	0.0.20	gyrA_S83I,nfsA_R169C,nfsB_Q5*,parC_S85L	catB9,dfrA1,dfrA_new,floR,strA,strB,sul2,varG
636d08582525789a856f7304	CNRVC170250	v3.0.21	0.0.20	gyrA_S83I,nfsA_R169C,nfsB_Q5*,parC_S85L	catB9,dfrA1,dfrA_new,strA,strB,sul2,tet_new,varG
636d0858252578a7e06f7301	CNRVC170242	v3.0.21	0.0.20	gyrA_S83I,nfsA_R169C,nfsB_Q5*,parC_S85L	catB9,dfrA1,dfrA_new,varG
636d0858252578a8596f731b	THSTI_52586	v3.0.21	0.0.20	gyrA_S83I,nfsA_R169C,nfsB_Q5*,parC_S85L	catB9,dfrA1,dfrA_new,floR,strA,strB,sul2,varG
636d0858252578b1046f731f	THSTI_55199	v3.0.21	0.0.20	gyrA_S83I,nfsA_R169C,nfsB_Q5*,parC_S85L	catB9,dfrA1,dfrA_new,floR,strA,strB,sul2,varG
636d0858252578c14e6f7322	THSTI_56712	v3.0.21	0.0.20	gyrA_S83I,nfsA_R169C,nfsB_Q5*,parC_S85L	catB9,dfrA1,dfrA_new,floR,strA,strB,sul2,varG
636d0858252578c9846f730b	THSTI_26907	v3.0.21	0.0.20	gyrA_S83I,nfsA_R169C,nfsB_Q5*,parC_S85L	catB9,dfrA1,dfrA_new,floR,strA,strB,sul2,varG
636d0858252578f9606f730c	THSTI_27071	v3.0.21	0.0.20	gyrA_S83I,nfsA_R169C,nfsB_Q5*,parC_S85L	catB9,dfrA1,dfrA31,dfrA_new,qnrVC1,strA,strB,sul2,tet_new,varG
636d0858252578f9b56f730a	THSTI_26871	v3.0.21	0.0.20	gyrA_S83I,nfsA_R169C,nfsB_Q5*,parC_S85L	catB9,dfrA1,dfrA_new,floR,strA,strB,sul2,varG
636e4752036d2a5eb37f9102	C17	v3.0.21	0.0.20	nfsA_R169C,nfsB_Q5*	catB9,dfrA1,dfrA_new,floR,strA,strB,sul2,varG
636e4752036d2a93d77f90ff	C1	v3.0.21	0.0.20	nfsA_R169C,nfsB_Q5*	catB9,dfrA1,dfrA_new,floR,strA,strB,sul2,varG
636e4752036d2aafff7f9104	C23	v3.0.21	0.0.20	nfsA_R169C,nfsB_Q5*	catB9,dfrA1,dfrA_new,floR,strA,strB,sul2,varG
636e4752036d2abf4c7f9103	C22	v3.0.21	0.0.20	nfsA_R169C,nfsB_Q5*	catB9,dfrA1,dfrA_new,floR,strA,strB,sul2,varG
636e4752036d2ad68c7f9101	C14	v3.0.21	0.0.20	gyrA_S83I,nfsA_R169C,nfsB_Q5*,parC_S85L	catB9,dfrA1,dfrA_new,floR,strA,strB,sul2,varG
636f2c50036d2acc597f9c7f	IEC224	v3.0.21	0.0.20		catB9,dfrA_new,varG
636f35d4b84af5a29e806ce6	InDRE 3140	v3.0.21	0.0.20	gyrA_S83I,nfsA_R169C,nfsB_Q5*,parC_S85L	catB9,dfrA1,dfrA_new,floR,strA,strB,sul2,varG
636f378f036d2a36167f9c85	V060002	v3.0.21	0.0.20	nfsA_R169C,nfsB_Q5*	aadA_new,catB9,dfrA_new,qacEdelta,sul1,varG
636f6a21b84af59c26806cf8	A1552	v3.0.21	0.0.20		catB9,dfrA_new,varG
636f7976036d2a42d87f9c97	JS4	v3.0.21	0.0.20	gyrA_S83I,nfsA_R169C,nfsB_Q5*,parC_S85L	catB9,dfrA1,dfrA_new,mph(A),strA,strB,sul2,tet_new,varG
636f7976036d2aea357f9c96	ICDC-VC2272	v3.0.21	0.0.20	gyrA_S83I,nfsA_R169C,nfsB_Q5*,parC_S85L	catB9,dfrA1,dfrA_new,strA,strB,sul2,tet_new,varG
636fd1c2b84af50193806d03	P_0684000	v3.0.21	0.0.20	gyrA_S83I	catB9,dfrA_new,varG
636fd1c2b84af51838806d04	SMIC_67_01	v3.0.21	0.0.20	gyrA_S83I	catB9,dfrA_new,varG
636fd1c2b84af53df1806d01	ICVB_2236_02	v3.0.21	0.0.20	gyrA_S83I	catB9,dfrA_new,varG
636ffa6ab84af56f0f806d34	IDH08148	v3.0.21	0.0.20	gyrA_S83I,nfsA_R169C,nfsB_Q5*,parC_S85L	catB9,dfrA1,dfrA_new,floR,strA,strB,sul2,varG
636ffa6ab84af5dee3806d32	IDH0046	v3.0.21	0.0.20	gyrA_S83I,parC_S85L	catB9,dfrA_new,floR,strA,strB,sul2,varG
6370a3b1b84af5313a806d3d	YN97083	v3.0.21	0.0.20	nfsA_R169C,nfsB_Q5*	catB9,dfrA_new,floR,strA,sul2,varG
6370a3b1b84af55671806d3f	YN2011004	v3.0.21	0.0.20	gyrA_S83I,nfsA_R169C,nfsB_Q5*,parC_S85L	catB9,dfrA1,dfrA_new,strA,strB,sul2,tet_new,varG
6370a3b1b84af5956b806d3e	YN98296	v3.0.21	0.0.20		catB9,dfrA18,dfrA_new,floR,strA,strB,sul2,varG
6370a3b1b84af5a64a806d3c	YN89004	v3.0.21	0.0.20		catB9,dfrA_new,varG
63722bc7a35dd40166fb9ad6	BGD004	v3.0.21	0.0.20	gyrA_S83I,nfsA_R169C,nfsB_Q5*,parC_S85L	catB9,dfrA1,dfrA_new,floR,strA,strB,sul2,varG
63722bc7a35dd401b9fb9b0b	BGD081	v3.0.21	0.0.20	gyrA_S83I,nfsA_R169C,nfsB_Q5*,parC_S85L	catB9,dfrA1,dfrA_new,strA,strB,sul2,tet_new,varG
63722bc7a35dd403e2fb9af5	BGD040	v3.0.21	0.0.20	gyrA_S83I,nfsA_R169C,nfsB_Q5*,parC_S85L	catB9,dfrA1,dfrA_new,floR,strA,strB,sul2,varG
63722bc7a35dd40432fb9b1b	BGD135	v3.0.21	0.0.20	gyrA_S83I,nfsA_R169C,nfsB_Q5*,parC_S85L	catB9,dfrA1,dfrA_new,strA,strB,sul2,tet_new,varG
63722bc7a35dd4058bfb9aee	BGD032	v3.0.21	0.0.20	gyrA_S83I,nfsA_R169C,nfsB_Q5*,parC_S85L	catB9,dfrA1,dfrA31,dfrA_new,qnrVC1,strA,strB,sul2,tet_new,varG
63722bc7a35dd407b5fb9b0a	BGD080	v3.0.21	0.0.20	gyrA_S83I,nfsA_R169C,nfsB_Q5*,parC_S85L	catB9,dfrA1,dfrA_new,strA,strB,sul2,tet_new,varG
63722bc7a35dd407b8fb9ae0	BGD014	v3.0.21	0.0.20	gyrA_S83I,nfsA_R169C,nfsB_Q5*,parC_S85L	catB9,dfrA1,dfrA_new,varG
63722bc7a35dd40858fb9b07	BGD074	v3.0.21	0.0.20	gyrA_S83I,nfsA_R169C,nfsB_Q5*,parC_S85L	catB9,dfrA1,dfrA_new,strA,strB,sul2,tet_new,varG
63722bc7a35dd408dafb9ae2	BGD016	v3.0.21	0.0.20	gyrA_S83I,nfsA_R169C,nfsB_Q5*,parC_S85L	catB9,dfrA1,dfrA_new,floR,strA,strB,sul2,varG
63722bc7a35dd408ebfb9b14	BGD112	v3.0.21	0.0.20	gyrA_S83I,nfsA_R169C,nfsB_Q5*,parC_S85L	catB9,dfrA1,dfrA_new,floR,strA,strB,sul2,varG
63722bc7a35dd40912fb9b24	BGD155	v3.0.21	0.0.20	gyrA_S83I,nfsA_R169C,nfsB_Q5*,parC_S85L	catB9,dfrA1,dfrA_new,strA,strB,sul2,tet_new,varG
63722bc7a35dd4095afb9ae9	BGD024	v3.0.21	0.0.20	gyrA_S83I,nfsA_R169C,nfsB_Q5*,parC_S85L	catB9,dfrA1,dfrA_new,floR,strA,strB,sul2,varG
63722bc7a35dd40b67fb9b20	BGD151	v3.0.21	0.0.20	gyrA_S83I,nfsA_R169C,nfsB_Q5*,parC_S85L	catB9,dfrA_new,varG
63722bc7a35dd40c64fb9b38	MAB017	v3.0.21	0.0.20	gyrA_S83I,nfsA_R169C,nfsB_Q5*,parC_S85L	catB9,dfrA1,dfrA31,dfrA_new,qnrVC1,strA,strB,sul2,tet_new,varG
63722bc7a35dd40c67fb9b17	BGD125	v3.0.21	0.0.20	gyrA_S83I,nfsA_R169C,nfsB_Q5*,parC_S85L	catB9,dfrA1,dfrA_new,floR,strA,strB,sul2,varG
63722bc7a35dd40ceafb9b04	BGD068	v3.0.21	0.0.20	gyrA_S83I,nfsA_R169C,nfsB_Q5*,parC_S85L	catB9,dfrA1,dfrA_new,floR,strA,strB,sul2,varG
63722bc7a35dd40e7cfb9adc	BGD010	v3.0.21	0.0.20	gyrA_S83I,nfsA_R169C,nfsB_Q5*,parC_S85L	catB9,dfrA1,dfrA_new,floR,strA,strB,sul2,varG
63722bc7a35dd410eafb9b09	BGD078	v3.0.21	0.0.20	gyrA_S83I,nfsA_R169C,nfsB_Q5*,parC_S85L	catB9,dfrA1,dfrA_new,strA,strB,sul2,tet_new,varG
63722bc7a35dd41135fb9b40	MAB027	v3.0.21	0.0.20	gyrA_S83I,nfsA_R169C,nfsB_Q5*,parC_S85L	dfrA1,dfrA31,dfrA_new,qnrVC1,strA,strB,sul2,tet_new,varG
63722bc7a35dd411c1fb9b0e	BGD090	v3.0.21	0.0.20	gyrA_S83I,nfsA_R169C,nfsB_Q5*,parC_S85L	catB9,dfrA1,dfrA_new,strA,strB,sul2,tet_new,varG
63722bc7a35dd41363fb9b3a	MAB019	v3.0.21	0.0.20	gyrA_S83I,nfsA_R169C,nfsB_Q5*,parC_S85L	catB9,dfrA1,dfrA_new,floR,strA,strB,sul2,varG
63722bc7a35dd413a9fb9af4	BGD039	v3.0.21	0.0.20	gyrA_S83I,nfsA_R169C,nfsB_Q5*,parC_S85L	catB9,dfrA1,dfrA_new,floR,strA,strB,sul2,varG
63722bc7a35dd415b0fb9b1c	BGD144	v3.0.21	0.0.20	gyrA_S83I,nfsA_R169C,nfsB_Q5*,parC_S85L	catB9,dfrA1,dfrA_new,strA,strB,sul2,tet_new,varG
63722bc7a35dd415cefb9adb	BGD009	v3.0.21	0.0.20	gyrA_S83I,nfsA_R169C,nfsB_Q5*,parC_S85L	catB9,dfrA1,dfrA_new,varG
63722bc7a35dd41754fb9add	BGD011	v3.0.21	0.0.20	gyrA_S83I,nfsA_R169C,nfsB_Q5*,parC_S85L	catB9,dfrA1,dfrA_new,floR,strA,strB,sul2,varG
63722bc7a35dd41779fb9b32	MAB010	v3.0.21	0.0.20	gyrA_S83I,nfsA_R169C,nfsB_Q5*,parC_S85L	catB9,dfrA1,dfrA31,dfrA_new,qnrVC1,strA,strB,sul2,tet_new,varG
63722bc7a35dd41941fb9b47	MAB035	v3.0.21	0.0.20	nfsA_R169C,nfsB_Q5*	catB9,dfrA1,dfrA_new,floR,strA,strB,sul2,varG
63722bc7a35dd41d45fb9aeb	BGD029	v3.0.21	0.0.20	gyrA_S83I,nfsA_R169C,nfsB_Q5*,parC_S85L	catB9,dfrA1,dfrA31,dfrA_new,qnrVC1,strA,strB,sul2,tet_new,varG
63722bc7a35dd41d47fb9b3e	MAB025	v3.0.21	0.0.20	gyrA_S83I,nfsA_R169C,nfsB_Q5*,parC_S85L	dfrA1,dfrA_new,strA,strB,sul2,tet_new,varG
63722bc7a35dd423d9fb9b37	MAB015	v3.0.21	0.0.20	gyrA_S83I,nfsA_R169C,nfsB_Q5*,parC_S85L	catB9,dfrA1,dfrA_new,strA,strB,sul2,tet_new,varG
63722bc7a35dd424e5fb9ad7	BGD005	v3.0.21	0.0.20	gyrA_S83I,nfsA_R169C,nfsB_Q5*,parC_S85L	catB9,dfrA1,dfrA31,dfrA_new,qnrVC1,strA,strB,sul2,tet_new,varG
63722bc7a35dd42522fb9b4a	MAB039	v3.0.21	0.0.20	nfsA_R169C,nfsB_Q5*	catB9,dfrA1,dfrA_new,floR,strA,strB,sul2,varG
63722bc7a35dd425d9fb9b06	BGD073	v3.0.21	0.0.20	gyrA_S83I,nfsA_R169C,nfsB_Q5*,parC_S85L	catB9,dfrA1,dfrA_new,strA,strB,sul2,tet_new,varG
63722bc7a35dd42678fb9afa	BGD046	v3.0.21	0.0.20	gyrA_S83I,nfsA_R169C,nfsB_Q5*,parC_S85L	catB9,dfrA1,dfrA31,dfrA_new,qnrVC1,strA,strB,sul2,tet_new,varG
63722bc7a35dd42726fb9af8	BGD044	v3.0.21	0.0.20	gyrA_S83I,nfsA_R169C,nfsB_Q5*,parC_S85L	catB9,dfrA1,dfrA_new,floR,strA,strB,sul2,varG
63722bc7a35dd4285dfb9b08	BGD075	v3.0.21	0.0.20	gyrA_S83I,nfsA_R169C,nfsB_Q5*,parC_S85L	catB9,dfrA1,dfrA_new,strA,strB,sul2,tet_new,varG
63722bc7a35dd4291efb9b39	MAB018	v3.0.21	0.0.20	gyrA_S83I,nfsA_R169C,nfsB_Q5*,parC_S85L	catB9,dfrA1,dfrA_new,floR,strA,strB,sul2,varG
63722bc7a35dd42c22fb9b10	BGD097	v3.0.21	0.0.20	gyrA_S83I,nfsA_R169C,nfsB_Q5*,parC_S85L	catB9,dfrA1,dfrA_new,strA,strB,sul2,tet_new,varG
63722bc7a35dd42ec9fb9b16	BGD123	v3.0.21	0.0.20	gyrA_S83I,nfsA_R169C,nfsB_Q5*,parC_S85L	catB9,dfrA1,dfrA_new,strA,strB,sul2,tet_new,varG
63722bc7a35dd43099fb9b1a	BGD134	v3.0.21	0.0.20	gyrA_S83I,nfsA_R169C,nfsB_Q5*,parC_S85L	catB9,dfrA1,dfrA_new,strA,strB,sul2,tet_new,varG
63722bc7a35dd432c7fb9b26	BGD157	v3.0.21	0.0.20	gyrA_S83I,nfsA_R169C,nfsB_Q5*,parC_S85L	catB9,dfrA1,dfrA_new,strA,strB,sul2,tet_new,varG
63722bc7a35dd4334efb9ae8	BGD023	v3.0.21	0.0.20	gyrA_S83I,nfsA_R169C,nfsB_Q5*,parC_S85L	catB9,dfrA1,dfrA_new,floR,strA,strB,sul2,varG
63722bc7a35dd433fefb9b41	MAB028	v3.0.21	0.0.20	gyrA_S83I,nfsA_R169C,nfsB_Q5*,parC_S85L	dfrA1,dfrA_new,strA,strB,sul2,tet_new,varG
63722bc7a35dd43880fb9b3c	MAB022	v3.0.21	0.0.20	gyrA_S83I,nfsA_R169C,nfsB_Q5*,parC_S85L	catB9,dfrA1,dfrA31,dfrA_new,qnrVC1,strA,strB,sul2,tet_new,varG
63722bc7a35dd43912fb9b2f	MAB006	v3.0.21	0.0.20	gyrA_S83I,nfsA_R169C,nfsB_Q5*,parC_S85L	catB9,dfrA1,dfrA31,dfrA_new,mph(A),mrx,qnrVC1,strA,strB,sul2,tet_new,varG
63722bc7a35dd43a03fb9b25	BGD156	v3.0.21	0.0.20	gyrA_S83I,nfsA_R169C,nfsB_Q5*,parC_S85L	catB9,dfrA1,dfrA_new,strA,strB,sul2,tet_new,varG
63722bc7a35dd43a23fb9b11	BGD099	v3.0.21	0.0.20	gyrA_S83I,nfsA_R169C,nfsB_Q5*,parC_S85L	catB9,dfrA1,dfrA_new,strA,strB,sul2,tet_new,varG
63722bc7a35dd43a23fb9b27	BGD158	v3.0.21	0.0.20	gyrA_S83I,nfsA_R169C,nfsB_Q5*,parC_S85L	catB9,dfrA1,dfrA_new,strA,strB,sul2,tet_new,varG
63722bc7a35dd43a7dfb9afe	BGD051	v3.0.21	0.0.20	gyrA_S83I,nfsA_R169C,nfsB_Q5*,parC_S85L	catB9,dfrA1,dfrA_new,floR,strA,strB,sul2,varG
63722bc7a35dd43aa2fb9afd	BGD049	v3.0.21	0.0.20	gyrA_S83I,nfsA_R169C,nfsB_Q5*,parC_S85L	catB9,dfrA1,dfrA_new,floR,strA,strB,sul2,varG
63722bc7a35dd43b19fb9b0d	BGD085	v3.0.21	0.0.20	gyrA_S83I,nfsA_R169C,nfsB_Q5*,parC_S85L	catB9,dfrA1,dfrA_new,strA,strB,sul2,tet_new,varG
63722bc7a35dd43c69fb9af0	BGD034	v3.0.21	0.0.20	gyrA_S83I,nfsA_R169C,nfsB_Q5*,parC_S85L	catB9,dfrA1,dfrA31,dfrA_new,qnrVC1,varG
63722bc7a35dd44072fb9b19	BGD131	v3.0.21	0.0.20	gyrA_S83I,nfsA_R169C,nfsB_Q5*,parC_S85L	catB9,dfrA1,dfrA_new,strA,strB,sul2,tet_new,varG
63722bc7a35dd4440ffb9b13	BGD108	v3.0.21	0.0.20	gyrA_S83I,nfsA_R169C,nfsB_Q5*,parC_S85L	catB9,dfrA1,dfrA31,dfrA_new,qnrVC1,strA,strB,sul2,tet_new,varG
63722bc7a35dd4512cfb9b1d	BGD145	v3.0.21	0.0.20	gyrA_S83I,nfsA_R169C,nfsB_Q5*,parC_S85L	catB9,dfrA1,dfrA_new,strA,strB,sul2,tet_new,varG
63722bc7a35dd4530ffb9b2a	MAB001	v3.0.21	0.0.20	gyrA_S83I,nfsA_R169C,nfsB_Q5*,parC_S85L	catB9,dfrA1,dfrA_new,floR,strA,strB,sul2,varG
63722bc7a35dd458fbfb9b33	MAB011	v3.0.21	0.0.20	gyrA_S83I,nfsA_R169C,nfsB_Q5*,parC_S85L	catB9,dfrA1,dfrA_new,floR,strA,strB,sul2,varG
63722bc7a35dd45aa0fb9b3b	MAB021	v3.0.21	0.0.20	gyrA_S83I,nfsA_R169C,nfsB_Q5*,parC_S85L	catB9,dfrA1,dfrA_new,floR,strA,strB,sul2,varG
63722bc7a35dd45c90fb9b1e	BGD147	v3.0.21	0.0.20	gyrA_S83I,nfsA_R169C,nfsB_Q5*,parC_S85L	catB9,dfrA1,dfrA_new,strA,strB,sul2,tet_new,varG
63722bc7a35dd45fbffb9aea	BGD025	v3.0.21	0.0.20	gyrA_S83I,nfsA_R169C,nfsB_Q5*,parC_S85L	catB9,dfrA1,dfrA_new,floR,strA,strB,sul2,varG
63722bc7a35dd46189fb9b45	MAB033	v3.0.21	0.0.20	gyrA_S83I,nfsA_R169C,nfsB_Q5*,parC_S85L	catB9,dfrA1,dfrA_new,strA,strB,sul2,tet_new,varG
63722bc7a35dd46238fb9b23	BGD154	v3.0.21	0.0.20	gyrA_S83I,nfsA_R169C,nfsB_Q5*,parC_S85L	catB9,dfrA1,dfrA_new,strA,strB,sul2,tet_new,varG
63722bc7a35dd46254fb9af7	BGD042	v3.0.21	0.0.20	gyrA_S83I,nfsA_R169C,nfsB_Q5*,parC_S85L	catB9,dfrA1,dfrA_new,floR,strA,strB,sul2,varG
63722bc7a35dd462e0fb9b12	BGD106	v3.0.21	0.0.20	gyrA_S83I,nfsA_R169C,nfsB_Q5*,parC_S85L	catB9,dfrA1,dfrA31,dfrA_new,qnrVC1,strA,strB,sul2,tet_new,varG
63722bc7a35dd463d9fb9adf	BGD013	v3.0.21	0.0.20	gyrA_S83I,nfsA_R169C,nfsB_Q5*,parC_S85L	catB9,dfrA1,dfrA_new,floR,strA,strB,sul2,varG
63722bc7a35dd46686fb9aed	BGD031	v3.0.21	0.0.20	gyrA_S83I,nfsA_R169C,nfsB_Q5*,parC_S85L	catB9,dfrA1,dfrA31,dfrA_new,qnrVC1,varG
63722bc7a35dd468f4fb9afc	BGD048	v3.0.21	0.0.20	gyrA_S83I,nfsA_R169C,nfsB_Q5*,parC_S85L	catB9,dfrA1,dfrA_new,floR,strA,strB,sul2,varG
63722bc7a35dd469c8fb9b15	BGD115	v3.0.21	0.0.20	gyrA_S83I,nfsA_R169C,nfsB_Q5*,parC_S85L	catB9,dfrA1,dfrA_new,floR,strA,strB,sul2,varG
63722bc7a35dd46a3efb9b1f	BGD150	v3.0.21	0.0.20	gyrA_S83I,nfsA_R169C,nfsB_Q5*,parC_S85L	catB9,dfrA_new,varG
63722bc7a35dd46bb0fb9b3d	MAB023	v3.0.21	0.0.20	gyrA_S83I,nfsA_R169C,nfsB_Q5*,parC_S85L	dfrA1,dfrA_new,strA,strB,sul2,tet_new,varG
63722bc7a35dd46eedfb9b2b	MAB002	v3.0.21	0.0.20	gyrA_S83I,nfsA_R169C,nfsB_Q5*,parC_S85L	catB9,dfrA1,dfrA_new,floR,strA,strB,sul2,varG
63722bc7a35dd46fe6fb9b48	MAB037	v3.0.21	0.0.20	nfsA_R169C,nfsB_Q5*	catB9,dfrA1,dfrA_new,floR,strA,strB,sul2,varG
63722bc7a35dd470fffb9afb	BGD047	v3.0.21	0.0.20	gyrA_S83I,nfsA_R169C,nfsB_Q5*,parC_S85L	catB9,dfrA1,dfrA_new,floR,strA,strB,sul2,varG
63722bc7a35dd471cefb9ade	BGD012	v3.0.21	0.0.20	gyrA_S83I,nfsA_R169C,nfsB_Q5*,parC_S85L	catB9,dfrA1,dfrA_new,floR,strA,strB,sul2,varG
63722bc7a35dd472c8fb9b2e	MAB005	v3.0.21	0.0.20	gyrA_S83I,nfsA_R169C,nfsB_Q5*,parC_S85L	catB9,dfrA1,dfrA_new,floR,strA,strB,sul2,varG
63722bc7a35dd47398fb9ad9	BGD007	v3.0.21	0.0.20	gyrA_S83I,nfsA_R169C,nfsB_Q5*,parC_S85L	catB9,dfrA1,dfrA_new,floR,strA,strB,sul2,varG
63722bc7a35dd47532fb9af9	BGD045	v3.0.21	0.0.20	gyrA_S83I,nfsA_R169C,nfsB_Q5*,parC_S85L	catB9,dfrA1,dfrA_new,floR,strA,strB,sul2,varG
63722bc7a35dd4783afb9b4b	MAB040	v3.0.21	0.0.20	gyrA_S83I,nfsA_R169C,nfsB_Q5*,parC_S85L	catB9,dfrA1,dfrA_new,strA,strB,sul2,tet_new,varG
63722bc7a35dd47a64fb9b4c	MAB041	v3.0.21	0.0.20	gyrA_S83I,nfsA_R169C,nfsB_Q5*,parC_S85L	catB9,dfrA1,dfrA_new,strA,strB,sul2,tet_new,varG
63722bc7a35dd47b0efb9b36	MAB014	v3.0.21	0.0.20	gyrA_S83I,nfsA_R169C,nfsB_Q5*,parC_S85L	catB9,dfrA1,dfrA_new,strA,strB,sul2,tet_new,varG
63722bc7a35dd47bf2fb9b29	BGD160	v3.0.21	0.0.20	gyrA_S83I,nfsA_R169C,nfsB_Q5*,parC_S85L	catB9,dfrA_new,varG
63722bc7a35dd47ef9fb9b2d	MAB004	v3.0.21	0.0.20	gyrA_S83I,nfsA_R169C,nfsB_Q5*,parC_S85L	catB9,dfrA1,dfrA31,dfrA_new,mph(A),mrx,qnrVC1,strA,strB,sul2,tet_new,varG
63722bc7a35dd48191fb9b31	MAB008	v3.0.21	0.0.20	gyrA_S83I,nfsA_R169C,nfsB_Q5*,parC_S85L	catB9,dfrA1,dfrA31,dfrA_new,qnrVC1,varG
63722bc7a35dd482cdfb9aec	BGD030	v3.0.21	0.0.20	gyrA_S83I,nfsA_R169C,nfsB_Q5*,parC_S85L	catB9,dfrA1,dfrA31,dfrA_new,qnrVC1,strA,strB,sul2,tet_new,varG
63722bc7a35dd483a1fb9ae4	BGD019	v3.0.21	0.0.20	gyrA_S83I,nfsA_R169C,nfsB_Q5*,parC_S85L	catB9,dfrA1,dfrA_new,floR,strA,strB,sul2,varG
63722bc7a35dd4847bfb9b2c	MAB003	v3.0.21	0.0.20	gyrA_S83I,nfsA_R169C,nfsB_Q5*,parC_S85L	catB9,dfrA1,dfrA_new,strA,strB,sul2,tet_new,varG
63722bc7a35dd487dcfb9b02	BGD064	v3.0.21	0.0.20	gyrA_S83I,nfsA_R169C,nfsB_Q5*,parC_S85L	catB9,dfrA1,dfrA_new,floR,strA,strB,sul2,varG
63722bc7a35dd4893bfb9b49	MAB038	v3.0.21	0.0.20	gyrA_S83I,nfsA_R169C,nfsB_Q5*,parC_S85L	catB9,dfrA1,dfrA_new,strA,strB,sul2,tet_new,varG
63722bc7a35dd48a1ffb9ada	BGD008	v3.0.21	0.0.20	gyrA_S83I,nfsA_R169C,nfsB_Q5*,parC_S85L	catB9,dfrA1,dfrA_new,floR,strA,strB,sul2,varG
63722bc7a35dd48b4dfb9aff	BGD052	v3.0.21	0.0.20	gyrA_S83I,nfsA_R169C,nfsB_Q5*,parC_S85L	catB9,dfrA1,dfrA_new,floR,strA,strB,sul2,varG
63722bc7a35dd48d9bfb9b42	MAB029	v3.0.21	0.0.20	gyrA_S83I,nfsA_R169C,nfsB_Q5*,parC_S85L	catB9,dfrA1,dfrA_new,strA,strB,sul2,tet_new,varG
63722bc7a35dd48f2efb9af2	BGD037	v3.0.21	0.0.20	gyrA_S83I,nfsA_R169C,nfsB_Q5*,parC_S85L	catB9,dfrA1,dfrA_new,floR,strA,strB,sul2,varG
63722bc7a35dd498c3fb9b43	MAB030	v3.0.21	0.0.20	gyrA_S83I,nfsA_R169C,nfsB_Q5*,parC_S85L	catB9,dfrA1,dfrA31,dfrA_new,qnrVC1,varG
63722bc7a35dd49a0bfb9b44	MAB032	v3.0.21	0.0.20	gyrA_S83I,nfsA_R169C,nfsB_Q5*,parC_S85L	catB9,dfrA1,dfrA_new,strA,strB,sul2,tet_new,varG
63722bc7a35dd49b5cfb9ae6	BGD021	v3.0.21	0.0.20	gyrA_S83I,nfsA_R169C,nfsB_Q5*,parC_S85L	catB9,dfrA1,dfrA_new,floR,strA,strB,sul2,varG
63722bc7a35dd4ae12fb9ae5	BGD020	v3.0.21	0.0.20	gyrA_S83I,nfsA_R169C,nfsB_Q5*,parC_S85L	catB9,dfrA1,dfrA_new,floR,strA,strB,sul2,varG
63722bc7a35dd4aeaafb9b30	MAB007	v3.0.21	0.0.20	gyrA_S83I,nfsA_R169C,nfsB_Q5*,parC_S85L	catB9,dfrA1,dfrA_new,floR,strA,strB,sul2,varG
63722bc7a35dd4b3b5fb9b18	BGD127	v3.0.21	0.0.20	gyrA_S83I,nfsA_R169C,nfsB_Q5*,parC_S85L	catB9,dfrA_new,varG
63722bc7a35dd4b519fb9b46	MAB034	v3.0.21	0.0.20	gyrA_S83I,nfsA_R169C,nfsB_Q5*,parC_S85L	catB9,dfrA1,dfrA_new,strA,strB,sul2,tet_new,varG
63722bc7a35dd4b9b6fb9b3f	MAB026	v3.0.21	0.0.20	gyrA_S83I,nfsA_R169C,nfsB_Q5*,parC_S85L	catB9,dfrA1,dfrA_new,strA,strB,sul2,tet_new,varG
63722bc7a35dd4c5b0fb9b03	BGD066	v3.0.21	0.0.20	gyrA_S83I,nfsA_R169C,nfsB_Q5*,parC_S85L	catB9,dfrA1,dfrA_new,floR,strA,strB,sul2,varG
63722bc7a35dd4d3f7fb9ad8	BGD006	v3.0.21	0.0.20	gyrA_S83I,nfsA_R169C,nfsB_Q5*,parC_S85L	catB9,dfrA1,dfrA_new,floR,strA,strB,sul2,varG
63722bc7a35dd4d522fb9b01	BGD061	v3.0.21	0.0.20	gyrA_S83I,nfsA_R169C,nfsB_Q5*,parC_S85L	catB9,dfrA1,dfrA_new,floR,strA,strB,sul2,varG
63722bc7a35dd4d90dfb9b00	BGD053	v3.0.21	0.0.20	gyrA_S83I,nfsA_R169C,nfsB_Q5*,parC_S85L	catB9,dfrA1,dfrA_new,floR,strA,strB,sul2,varG
63722bc7a35dd4dac4fb9ae7	BGD022	v3.0.21	0.0.20	gyrA_S83I,nfsA_R169C,nfsB_Q5*,parC_S85L	catB9,dfrA1,dfrA_new,floR,strA,strB,sul2,varG
63722bc7a35dd4dd4efb9b22	BGD153	v3.0.21	0.0.20	gyrA_S83I,nfsA_R169C,nfsB_Q5*,parC_S85L	catB9,dfrA1,dfrA_new,strA,strB,sul2,tet_new,varG
63722bc7a35dd4de4bfb9b21	BGD152	v3.0.21	0.0.20	gyrA_S83I,nfsA_R169C,nfsB_Q5*,parC_S85L	catB9,dfrA1,dfrA_new,strA,strB,sul2,tet_new,varG
63722bc7a35dd4de53fb9b0f	BGD093	v3.0.21	0.0.20	gyrA_S83I,nfsA_R169C,nfsB_Q5*,parC_S85L	catB9,dfrA1,dfrA_new,strA,strB,sul2,tet_new,varG
63722bc7a35dd4e35dfb9aef	BGD033	v3.0.21	0.0.20	gyrA_S83I,nfsA_R169C,nfsB_Q5*,parC_S85L	catB9,dfrA1,dfrA31,dfrA_new,qnrVC1,strA,strB,sul2,tet_new,varG
63722bc7a35dd4e782fb9af6	BGD041	v3.0.21	0.0.20	gyrA_S83I,nfsA_R169C,nfsB_Q5*,parC_S85L	catB9,dfrA1,dfrA_new,floR,strA,strB,sul2,varG
63722bc7a35dd4ed5efb9ae1	BGD015	v3.0.21	0.0.20	gyrA_S83I,nfsA_R169C,nfsB_Q5*,parC_S85L	catB9,dfrA1,dfrA_new,floR,strA,strB,sul2,varG
63722bc7a35dd4f245fb9af1	BGD035	v3.0.21	0.0.20	gyrA_S83I,nfsA_R169C,nfsB_Q5*,parC_S85L	catB9,dfrA1,dfrA31,dfrA_new,qnrVC1,strA,strB,sul2,tet_new,varG
63722bc7a35dd4f32afb9af3	BGD038	v3.0.21	0.0.20	gyrA_S83I,nfsA_R169C,nfsB_Q5*,parC_S85L	catB9,dfrA1,dfrA_new,floR,strA,strB,sul2,varG
63722bc7a35dd4f3affb9b28	BGD159	v3.0.21	0.0.20	gyrA_S83I,nfsA_R169C,nfsB_Q5*,parC_S85L	catB9,dfrA1,dfrA_new,strA,strB,sul2,tet_new,varG
63722bc7a35dd4f79bfb9b0c	BGD083	v3.0.21	0.0.20	gyrA_S83I,nfsA_R169C,nfsB_Q5*,parC_S85L	catB9,dfrA1,dfrA_new,strA,strB,sul2,tet_new,varG
63722bc7a35dd4f841fb9ae3	BGD018	v3.0.21	0.0.20	gyrA_S83I,nfsA_R169C,nfsB_Q5*,parC_S85L	catB9,dfrA1,dfrA_new,floR,strA,strB,sul2,varG
63722bc7a35dd4fa5bfb9b05	BGD071	v3.0.21	0.0.20	gyrA_S83I,nfsA_R169C,nfsB_Q5*,parC_S85L	catB9,dfrA1,dfrA_new,strA,strB,sul2,tet_new,varG
63722bc7a35dd4fbf1fb9b35	MAB013	v3.0.21	0.0.20	gyrA_S83I,nfsA_R169C,nfsB_Q5*,parC_S85L	catB9,dfrA1,dfrA_new,floR,strA,strB,sul2,varG
637293492697e30064344956	CCBT0156	v3.0.21	0.0.20		catB9,dfrA_new,varG
637293492697e3008c344923	CCBT0104	v3.0.21	0.0.20		catB9,dfrA_new,varG
637293492697e3009c344a50	CCBT0424	v3.0.21	0.0.20		catB9,dfrA_new,varG
637293492697e301173448da	CCBT0027	v3.0.21	0.0.20		catB9,dfrA_new,varG
637293492697e301343449e8	CCBT0318	v3.0.21	0.0.20		catB9,dfrA_new,varG
637293492697e3016e344a20	CCBT0375	v3.0.21	0.0.20		catB9,dfrA_new,varG
637293492697e301c8344a58	CCBT0433	v3.0.21	0.0.20		catB9,dfrA_new,varG
637293492697e303863449c6	CCBT0284	v3.0.21	0.0.20		catB9,dfrA_new,varG
637293492697e30456344a40	CCBT0408	v3.0.21	0.0.20		catB9,dfrA_new,varG
637293492697e304f4344926	CCBT0107	v3.0.21	0.0.20		catB9,dfrA_new,varG
637293492697e305763449bb	CCBT0271	v3.0.21	0.0.20		catB9,dfrA_new,varG
637293492697e305b6344a55	CCBT0430	v3.0.21	0.0.20		catB9,dfrA_new,varG
637293492697e30627344a0c	CCBT0355	v3.0.21	0.0.20		catB9,dfrA_new,varG
637293492697e3065b34497a	CCBT0194	v3.0.21	0.0.20		catB9,dfrA_new,varG
637293492697e30739344a0b	CCBT0354	v3.0.21	0.0.20		catB9,dfrA_new,varG
637293492697e307443449e5	CCBT0315	v3.0.21	0.0.20		catB9,dfrA_new,varG
637293492697e30773344a99	CCBT0498	v3.0.21	0.0.20		catB9,dfrA_new,varG
637293492697e3078934496d	CCBT0181	v3.0.21	0.0.20		catB9,dfrA_new,varG
637293492697e307ff3449e7	CCBT0317	v3.0.21	0.0.20		catB9,dfrA_new,varG
637293492697e3082b344a3e	CCBT0406	v3.0.21	0.0.20		catB9,dfrA_new,varG
637293492697e308c73448cb	CCBT0012	v3.0.21	0.0.20		catB9,dfrA_new,varG
637293492697e30925344a33	CCBT0395	v3.0.21	0.0.20		catB9,dfrA_new,varG
637293492697e309c234498e	CCBT0221	v3.0.21	0.0.20		catB9,dfrA_new,varG
637293492697e309e7344a5b	CCBT0436	v3.0.21	0.0.20		catB9,dfrA_new,varG
637293492697e30a113449c3	CCBT0279	v3.0.21	0.0.20		catB9,dfrA_new,varG
637293492697e30a4134494e	CCBT0148	v3.0.21	0.0.20		catB9,dfrA_new,varG
637293492697e30a84344949	CCBT0143	v3.0.21	0.0.20		catB9,dfrA_new,varG
637293492697e30c993448e2	CCBT0035	v3.0.21	0.0.20		catB9,dfrA_new,varG
637293492697e30cc5344a04	CCBT0347	v3.0.21	0.0.20		catB9,dfrA_new,varG
637293492697e30e38344a56	CCBT0431	v3.0.21	0.0.20		catB9,dfrA_new,varG
637293492697e30e49344958	CCBT0158	v3.0.21	0.0.20		catB9,dfrA_new,varG
637293492697e30e673449f2	CCBT0328	v3.0.21	0.0.20		catB9,dfrA_new,varG
637293492697e30e743448db	CCBT0028	v3.0.21	0.0.20		catB9,dfrA_new,varG
637293492697e30e9f3449b9	CCBT0269	v3.0.21	0.0.20		catB9,dfrA_new,varG
637293492697e30f0c344a6a	CCBT0451	v3.0.21	0.0.20		catB9,dfrA_new,varG
637293492697e30f8f344a89	CCBT0482	v3.0.21	0.0.20		catB9,dfrA_new,varG
637293492697e310b63448f8	CCBT0057	v3.0.21	0.0.20		catB9,dfrA_new,varG
637293492697e310c33449fe	CCBT0341	v3.0.21	0.0.20		catB9,dfrA_new,varG
637293492697e31159344928	CCBT0109	v3.0.21	0.0.20		catB9,dfrA_new,varG
637293492697e3118c3449ed	CCBT0323	v3.0.21	0.0.20		catB9,dfrA_new,varG
637293492697e312c4344a90	CCBT0489	v3.0.21	0.0.20		catB9,dfrA_new,varG
637293492697e313113449c9	CCBT0287	v3.0.21	0.0.20		catB9,dfrA_new,varG
637293492697e3146a34491a	CCBT0095	v3.0.21	0.0.20		catB9,dfrA_new,varG
637293492697e31564344a60	CCBT0441	v3.0.21	0.0.20		catB9,dfrA_new,varG
637293492697e315723449e4	CCBT0314	v3.0.21	0.0.20		catB9,dfrA_new,varG
637293492697e31674344a72	CCBT0459	v3.0.21	0.0.20		catB9,dfrA_new,varG
637293492697e31715344a9a	CCBT0499	v3.0.21	0.0.20		catB9,dfrA_new,varG
637293492697e3175c344a93	CCBT0492	v3.0.21	0.0.20		catB9,dfrA_new,varG
637293492697e31857344a74	CCBT0461	v3.0.21	0.0.20		catB9,dfrA_new,varG
637293492697e3189734494a	CCBT0144	v3.0.21	0.0.20		catB9,dfrA_new,varG
637293492697e318a23449b0	CCBT0260	v3.0.21	0.0.20		catB9,dfrA_new,varG
637293492697e31926344a5f	CCBT0440	v3.0.21	0.0.20		catB9,dfrA_new,varG
637293492697e31930344a87	CCBT0480	v3.0.21	0.0.20		catB9,dfrA_new,varG
637293492697e31967344a46	CCBT0414	v3.0.21	0.0.20		catB9,dfrA_new,varG
637293492697e319763448e7	CCBT0040	v3.0.21	0.0.20		catB9,dfrA_new,varG
637293492697e319e1344959	CCBT0159	v3.0.21	0.0.20		catB9,dfrA_new,varG
637293492697e31a4a344939	CCBT0126	v3.0.21	0.0.20		catB9,dfrA_new,varG
637293492697e31aca344a64	CCBT0445	v3.0.21	0.0.20		catB9,dfrA_new,varG
637293492697e31bcb344a8c	CCBT0485	v3.0.21	0.0.20		catB9,dfrA_new,varG
637293492697e31c63344a18	CCBT0367	v3.0.21	0.0.20		catB9,dfrA_new,varG
637293492697e31cfc344935	CCBT0122	v3.0.21	0.0.20		catB9,dfrA_new,varG
637293492697e31d24344989	CCBT0212	v3.0.21	0.0.20		catB9,dfrA_new,varG
637293492697e31d953448ca	CCBT0011	v3.0.21	0.0.20		catB9,dfrA_new,varG
637293492697e31e7c34497f	CCBT0199	v3.0.21	0.0.20		catB9,dfrA_new,varG
637293492697e31ed5344944	CCBT0137	v3.0.21	0.0.20		catB9,dfrA_new,varG
637293492697e31f31344946	CCBT0139	v3.0.21	0.0.20		catB9,dfrA_new,varG
637293492697e3206a344a2c	CCBT0388	v3.0.21	0.0.20		catB9,dfrA_new,varG
637293492697e320e1344952	CCBT0152	v3.0.21	0.0.20		catB9,dfrA_new,varG
637293492697e321cc344a6e	CCBT0455	v3.0.21	0.0.20		catB9,dfrA_new,varG
637293492697e322933449ad	CCBT0257	v3.0.21	0.0.20		catB9,dfrA_new,varG
637293492697e322cb344995	CCBT0232	v3.0.21	0.0.20		catB9,dfrA_new,varG
637293492697e322cd344a77	CCBT0464	v3.0.21	0.0.20		catB9,dfrA_new,varG
637293492697e3234a344965	CCBT0171	v3.0.21	0.0.20		catB9,dfrA_new,varG
637293492697e32388344aa0	VC007	v3.0.21	0.0.20		catB9,dfrA_new,varG
637293492697e3243b34498c	CCBT0217	v3.0.21	0.0.20		catB9,dfrA_new,varG
637293492697e3249a3449cd	CCBT0291	v3.0.21	0.0.20		catB9,dfrA_new,varG
637293492697e32514344a31	CCBT0393	v3.0.21	0.0.20		catB9,dfrA_new,varG
637293492697e326e9344a88	CCBT0481	v3.0.21	0.0.20		catB9,dfrA_new,varG
637293492697e32778344a22	CCBT0378	v3.0.21	0.0.20		catB9,dfrA_new,varG
637293492697e32809344936	CCBT0123	v3.0.21	0.0.20		catB9,dfrA_new,varG
637293492697e32868344a6f	CCBT0456	v3.0.21	0.0.20		catB9,dfrA_new,varG
637293492697e3286e34492f	CCBT0116	v3.0.21	0.0.20		catB9,dfrA_new,varG
637293492697e3288934491c	CCBT0097	v3.0.21	0.0.20		catB9,dfrA_new,varG
637293492697e3289c3449fb	CCBT0338	v3.0.21	0.0.20		catB9,dfrA_new,varG
637293492697e3290234498d	CCBT0219	v3.0.21	0.0.20		catB9,dfrA_new,varG
637293492697e32906344a3b	CCBT0403	v3.0.21	0.0.20		catB9,dfrA_new,varG
637293492697e329ec3449f1	CCBT0327	v3.0.21	0.0.20		catB9,dfrA_new,varG
637293492697e32a12344927	CCBT0108	v3.0.21	0.0.20		catB9,dfrA_new,varG
637293492697e32a313449eb	CCBT0321	v3.0.21	0.0.20		catB9,dfrA_new,varG
637293492697e32b06344a8d	CCBT0486	v3.0.21	0.0.20		catB9,dfrA_new,varG
637293492697e32b7c3449dc	CCBT0306	v3.0.21	0.0.20		catB9,dfrA_new,varG
637293492697e32bf534497d	CCBT0197	v3.0.21	0.0.20		catB9,dfrA_new,varG
637293492697e32c01344970	CCBT0184	v3.0.21	0.0.20		catB9,dfrA_new,varG
637293492697e32c6f344955	CCBT0155	v3.0.21	0.0.20		catB9,dfrA_new,varG
637293492697e32d5b344a28	CCBT0384	v3.0.21	0.0.20		catB9,dfrA_new,varG
637293492697e32dba344a4e	CCBT0422	v3.0.21	0.0.20		catB9,dfrA_new,varG
637293492697e32dee344a19	CCBT0368	v3.0.21	0.0.20		catB9,dfrA_new,varG
637293492697e32e0e3449cf	CCBT0293	v3.0.21	0.0.20		catB9,dfrA_new,varG
637293492697e32e59344a1e	CCBT0373	v3.0.21	0.0.20		catB9,dfrA_new,varG
637293492697e32e8d344a7f	CCBT0472	v3.0.21	0.0.20		catB9,dfrA_new,varG
637293492697e32ed93449cc	CCBT0290	v3.0.21	0.0.20		catB9,dfrA_new,varG
637293492697e32eeb344963	CCBT0169	v3.0.21	0.0.20		catB9,dfrA_new,varG
637293492697e32f12344966	CCBT0172	v3.0.21	0.0.20		catB9,dfrA_new,varG
637293492697e32f1434496c	CCBT0179	v3.0.21	0.0.20		catB9,dfrA_new,varG
637293492697e32fc5344a6c	CCBT0453	v3.0.21	0.0.20		catB9,dfrA_new,varG
637293492697e32fd834496a	CCBT0177	v3.0.21	0.0.20		catB9,dfrA_new,varG
637293492697e3310e344a9e	VC005	v3.0.21	0.0.20		catB9,dfrA_new,varG
637293492697e33128344a51	CCBT0425	v3.0.21	0.0.20		catB9,dfrA_new,varG
637293492697e331cc344a10	CCBT0359	v3.0.21	0.0.20		catB9,dfrA_new,varG
637293492697e333193448df	CCBT0032	v3.0.21	0.0.20		catB9,dfrA_new,varG
637293492697e3333f34499c	CCBT0239	v3.0.21	0.0.20		catB9,dfrA_new,varG
637293492697e3335f3448d8	CCBT0025	v3.0.21	0.0.20		catB9,dfrA_new,varG
637293492697e3338e344a00	CCBT0343	v3.0.21	0.0.20		catB9,dfrA_new,varG
637293492697e3339a3448f3	CCBT0052	v3.0.21	0.0.20		catB9,dfrA_new,varG
637293492697e333dd344964	CCBT0170	v3.0.21	0.0.20		catB9,dfrA_new,varG
637293492697e3341c3449f6	CCBT0332	v3.0.21	0.0.20		catB9,dfrA_new,varG
637293492697e3347e344a3d	CCBT0405	v3.0.21	0.0.20		catB9,dfrA_new,varG
637293492697e334da3449ba	CCBT0270	v3.0.21	0.0.20		catB9,dfrA_new,varG
637293492697e335203448e4	CCBT0037	v3.0.21	0.0.20		catB9,dfrA_new,varG
637293492697e3359a3449c4	CCBT0280	v3.0.21	0.0.20		catB9,dfrA_new,varG
637293492697e335d7344a4f	CCBT0423	v3.0.21	0.0.20		catB9,dfrA_new,varG
637293492697e336c13449f0	CCBT0326	v3.0.21	0.0.20		catB9,dfrA_new,varG
637293492697e3373d344a63	CCBT0444	v3.0.21	0.0.20		catB9,dfrA_new,varG
637293492697e337643449e0	CCBT0310	v3.0.21	0.0.20		catB9,dfrA_new,varG
637293492697e337ae344a76	CCBT0463	v3.0.21	0.0.20		catB9,dfrA_new,varG
637293492697e337b9344a2e	CCBT0390	v3.0.21	0.0.20		catB9,dfrA_new,varG
637293492697e338cc34499d	CCBT0241	v3.0.21	0.0.20		catB9,dfrA_new,varG
637293492697e33900344972	CCBT0186	v3.0.21	0.0.20		catB9,dfrA_new,varG
637293492697e33a43344999	CCBT0236	v3.0.21	0.0.20		catB9,dfrA_new,varG
637293492697e33a54344971	CCBT0185	v3.0.21	0.0.20		catB9,dfrA_new,varG
637293492697e33b15344987	CCBT0209	v3.0.21	0.0.20		catB9,dfrA_new,varG
637293492697e33c29344913	CCBT0088	v3.0.21	0.0.20		catB9,dfrA_new,varG
637293492697e33c4a344940	CCBT0133	v3.0.21	0.0.20		catB9,dfrA_new,varG
637293492697e33d17344a12	CCBT0361	v3.0.21	0.0.20		catB9,dfrA_new,varG
637293492697e33d2c344a07	CCBT0350	v3.0.21	0.0.20		catB9,dfrA_new,varG
637293492697e33ea5344a66	CCBT0447	v3.0.21	0.0.20		catB9,dfrA_new,varG
637293492697e3404e3448d7	CCBT0024	v3.0.21	0.0.20		catB9,dfrA_new,varG
637293492697e34100344a81	CCBT0474	v3.0.21	0.0.20		catB9,dfrA_new,varG
637293492697e341a5344a1f	CCBT0374	v3.0.21	0.0.20		catB9,dfrA_new,varG
637293492697e341ad344a85	CCBT0478	v3.0.21	0.0.20		catB9,dfrA_new,varG
637293492697e341bd34495a	CCBT0160	v3.0.21	0.0.20		catB9,dfrA_new,varG
637293492697e3423f344a47	CCBT0415	v3.0.21	0.0.20		catB9,dfrA_new,varG
637293492697e3434e344a57	CCBT0432	v3.0.21	0.0.20		catB9,dfrA_new,varG
637293492697e343553448c8	CCBT0009	v3.0.21	0.0.20		catB9,dfrA_new,varG
637293492697e343aa34493d	CCBT0130	v3.0.21	0.0.20		catB9,dfrA_new,varG
637293492697e343f9344a68	CCBT0449	v3.0.21	0.0.20		catB9,dfrA_new,varG
637293492697e34418344a8a	CCBT0483	v3.0.21	0.0.20		catB9,dfrA_new,varG
637293492697e345f63449b4	CCBT0264	v3.0.21	0.0.20		catB9,dfrA_new,varG
637293492697e34735344a23	CCBT0379	v3.0.21	0.0.20		catB9,dfrA_new,varG
637293492697e34760344986	CCBT0207	v3.0.21	0.0.20		catB9,dfrA_new,varG
637293492697e347e8344a5d	CCBT0438	v3.0.21	0.0.20		catB9,dfrA_new,varG
637293492697e348bb344a14	CCBT0363	v3.0.21	0.0.20		catB9,dfrA_new,varG
637293492697e349503449f4	CCBT0330	v3.0.21	0.0.20		catB9,dfrA_new,varG
637293492697e3497c344982	CCBT0202	v3.0.21	0.0.20		catB9,dfrA_new,varG
637293492697e349a9344a34	CCBT0396	v3.0.21	0.0.20		catB9,dfrA_new,varG
637293492697e34a44344988	CCBT0211	v3.0.21	0.0.20		catB9,dfrA_new,varG
637293492697e34a7f3449ab	CCBT0255	v3.0.21	0.0.20		catB9,dfrA_new,varG
637293492697e34a83344a27	CCBT0383	v3.0.21	0.0.20		catB9,dfrA_new,varG
637293492697e34a8d344a59	CCBT0434	v3.0.21	0.0.20		catB9,dfrA_new,varG
637293492697e34b00344a21	CCBT0376	v3.0.21	0.0.20		catB9,dfrA_new,varG
637293492697e34b4f344a09	CCBT0352	v3.0.21	0.0.20		catB9,dfrA_new,varG
637293492697e34b543449b1	CCBT0261	v3.0.21	0.0.20		catB9,dfrA_new,varG
637293492697e34c273449fc	CCBT0339	v3.0.21	0.0.20		catB9,dfrA_new,varG
637293492697e34cd2344976	CCBT0190	v3.0.21	0.0.20		catB9,dfrA_new,varG
637293492697e34d20344900	CCBT0065	v3.0.21	0.0.20		catB9,dfrA_new,varG
637293492697e34d4d344a3c	CCBT0404	v3.0.21	0.0.20		catB9,dfrA_new,varG
637293492697e34d96344941	CCBT0134	v3.0.21	0.0.20		catB9,dfrA_new,varG
637293492697e34db1344910	CCBT0085	v3.0.21	0.0.20		catB9,dfrA_new,varG
637293492697e34e3e3448de	CCBT0031	v3.0.21	0.0.20		catB9,dfrA_new,varG
637293492697e34e693449cb	CCBT0289	v3.0.21	0.0.20		catB9,dfrA_new,varG
637293492697e34e6d3449d0	CCBT0294	v3.0.21	0.0.20		catB9,dfrA_new,varG
637293492697e34e783449d6	CCBT0300	v3.0.21	0.0.20		catB9,dfrA_new,varG
637293492697e34f193448ef	CCBT0048	v3.0.21	0.0.20		catB9,dfrA_new,varG
637293492697e34f43344967	CCBT0173	v3.0.21	0.0.20		catB9,dfrA_new,varG
637293492697e3507c3448f0	CCBT0049	v3.0.21	0.0.20		catB9,dfrA_new,varG
637293492697e350fd344aa4	VC011	v3.0.21	0.0.20		catB9,dfrA_new,varG
637293492697e3518c3448d6	CCBT0023	v3.0.21	0.0.20		catB9,dfrA_new,varG
637293492697e351a93449aa	CCBT0254	v3.0.21	0.0.20		catB9,dfrA_new,varG
637293492697e351d73448f6	CCBT0055	v3.0.21	0.0.20		catB9,dfrA_new,varG
637293492697e351e8344a7c	CCBT0469	v3.0.21	0.0.20		catB9,dfrA_new,varG
637293492697e35238344a0e	CCBT0357	v3.0.21	0.0.20		catB9,dfrA_new,varG
637293492697e3523b3449ec	CCBT0322	v3.0.21	0.0.20		catB9,dfrA_new,varG
637293492697e3524f344a6d	CCBT0454	v3.0.21	0.0.20		catB9,dfrA_new,varG
637293492697e353813449b3	CCBT0263	v3.0.21	0.0.20		catB9,dfrA_new,varG
637293492697e353ae344917	CCBT0092	v3.0.21	0.0.20		catB9,dfrA_new,varG
637293492697e35409344a8b	CCBT0484	v3.0.21	0.0.20		catB9,dfrA_new,varG
637293492697e35487344a9f	VC006	v3.0.21	0.0.20		catB9,dfrA_new,varG
637293492697e354ea3448c5	CCBT0006	v3.0.21	0.0.20		catB9,dfrA_new,varG
637293492697e35554344a75	CCBT0462	v3.0.21	0.0.20		catB9,dfrA_new,varG
637293492697e3559e3449a9	CCBT0253	v3.0.21	0.0.20		catB9,dfrA_new,varG
637293492697e355c33449d8	CCBT0302	v3.0.21	0.0.20		catB9,dfrA_new,varG
637293492697e355de3449b6	CCBT0266	v3.0.21	0.0.20		catB9,dfrA_new,varG
637293492697e355f8344954	CCBT0154	v3.0.21	0.0.20		catB9,dfrA_new,varG
637293492697e357283448f7	CCBT0056	v3.0.21	0.0.20		catB9,dfrA_new,varG
637293492697e35728344957	CCBT0157	v3.0.21	0.0.20		catB9,dfrA_new,varG
637293492697e358d7344a84	CCBT0477	v3.0.21	0.0.20		catB9,dfrA_new,varG
637293492697e359293449d2	CCBT0296	v3.0.21	0.0.20		catB9,dfrA_new,varG
637293492697e359be344a11	CCBT0360	v3.0.21	0.0.20		catB9,dfrA_new,varG
637293492697e35a613448fa	CCBT0059	v3.0.21	0.0.20		catB9,dfrA_new,varG
637293492697e35ac3344a5c	CCBT0437	v3.0.21	0.0.20		catB9,dfrA_new,varG
637293492697e35ace3449fd	CCBT0340	v3.0.21	0.0.20		catB9,dfrA_new,varG
637293492697e35bfe344a61	CCBT0442	v3.0.21	0.0.20		catB9,dfrA_new,varG
637293492697e35c2b344903	CCBT0069	v3.0.21	0.0.20		catB9,dfrA_new,varG
637293492697e35cef344a6b	CCBT0452	v3.0.21	0.0.20		catB9,dfrA_new,varG
637293492697e35d233448e5	CCBT0038	v3.0.21	0.0.20		catB9,dfrA_new,varG
637293492697e35dbe344901	CCBT0067	v3.0.21	0.0.20		catB9,dfrA_new,varG
637293492697e35e4c344a83	CCBT0476	v3.0.21	0.0.20		catB9,dfrA_new,varG
637293492697e35e9b34493a	CCBT0127	v3.0.21	0.0.20		catB9,dfrA_new,varG
637293492697e36120344aa6	VC013	v3.0.21	0.0.20		catB9,dfrA_new,varG
637293492697e361433448ed	CCBT0046	v3.0.21	0.0.20		catB9,dfrA_new,varG
637293492697e361763449f8	CCBT0335	v3.0.21	0.0.20		catB9,dfrA_new,varG
637293492697e361cf34496e	CCBT0182	v3.0.21	0.0.20		catB9,dfrA_new,varG
637293492697e361f03449b2	CCBT0262	v3.0.21	0.0.20		catB9,dfrA_new,varG
637293492697e36228344a7b	CCBT0468	v3.0.21	0.0.20		catB9,dfrA_new,varG
637293492697e36253344938	CCBT0125	v3.0.21	0.0.20		catB9,dfrA_new,varG
637293492697e362ea344a79	CCBT0466	v3.0.21	0.0.20		catB9,dfrA_new,varG
637293492697e3639c344994	CCBT0231	v3.0.21	0.0.20		catB9,dfrA_new,varG
637293492697e36449344950	CCBT0150	v3.0.21	0.0.20		catB9,dfrA_new,varG
637293492697e3644b3449d7	CCBT0301	v3.0.21	0.0.20		catB9,dfrA_new,varG
637293492697e36479344929	CCBT0110	v3.0.21	0.0.20		catB9,dfrA_new,varG
637293492697e364bc344a37	CCBT0399	v3.0.21	0.0.20		catB9,dfrA_new,varG
637293492697e366023448d0	CCBT0017	v3.0.21	0.0.20		catB9,dfrA_new,varG
637293492697e36618344990	CCBT0224	v3.0.21	0.0.20		catB9,dfrA_new,varG
637293492697e36668344933	CCBT0120	v3.0.21	0.0.20		catB9,dfrA_new,varG
637293492697e3668d34494f	CCBT0149	v3.0.21	0.0.20		catB9,dfrA_new,varG
637293492697e36781344a1c	CCBT0371	v3.0.21	0.0.20		catB9,dfrA_new,varG
637293492697e367dd3449ff	CCBT0342	v3.0.21	0.0.20		catB9,dfrA_new,varG
637293492697e36885344a82	CCBT0475	v3.0.21	0.0.20		catB9,dfrA_new,varG
637293492697e36a9c3448d2	CCBT0019	v3.0.21	0.0.20		catB9,dfrA_new,varG
637293492697e36aca34491f	CCBT0100	v3.0.21	0.0.20		catB9,dfrA_new,varG
637293492697e36ade344a5e	CCBT0439	v3.0.21	0.0.20		catB9,dfrA_new,varG
637293492697e36bab34494d	CCBT0147	v3.0.21	0.0.20		catB9,dfrA_new,varG
637293492697e36bb1344945	CCBT0138	v3.0.21	0.0.20		catB9,dfrA_new,varG
637293492697e36c1e344992	CCBT0226	v3.0.21	0.0.20		catB9,dfrA_new,varG
637293492697e36c5a344a78	CCBT0465	v3.0.21	0.0.20		catB9,dfrA_new,varG
637293492697e36cb03449c1	CCBT0277	v3.0.21	0.0.20		catB9,dfrA_new,varG
637293492697e36cbb3448e3	CCBT0036	v3.0.21	0.0.20		catB9,dfrA_new,varG
637293492697e36cd83448c9	CCBT0010	v3.0.21	0.0.20		catB9,dfrA_new,varG
637293492697e36ce73449a6	CCBT0250	v3.0.21	0.0.20		catB9,dfrA_new,varG
637293492697e36d29344973	CCBT0187	v3.0.21	0.0.20		catB9,dfrA_new,varG
637293492697e36d98344a16	CCBT0365	v3.0.21	0.0.20		catB9,dfrA_new,varG
637293492697e36dab344997	CCBT0234	v3.0.21	0.0.20		catB9,dfrA_new,varG
637293492697e36e69344924	CCBT0105	v3.0.21	0.0.20		catB9,dfrA_new,varG
637293492697e36f0e34495b	CCBT0161	v3.0.21	0.0.20		catB9,dfrA_new,varG
637293492697e36ff93448e6	CCBT0039	v3.0.21	0.0.20		catB9,dfrA_new,varG
637293492697e370373448c4	CCBT0005	v3.0.21	0.0.20		catB9,dfrA_new,varG
637293492697e370883448ce	CCBT0015	v3.0.21	0.0.20		catB9,dfrA_new,varG
637293492697e370cd344a52	CCBT0426	v3.0.21	0.0.20		catB9,dfrA_new,varG
637293492697e371203449de	CCBT0308	v3.0.21	0.0.20		catB9,dfrA_new,varG
637293492697e3712b3449ef	CCBT0325	v3.0.21	0.0.20		catB9,dfrA_new,varG
637293492697e371c63449e9	CCBT0319	v3.0.21	0.0.20		dfrA_new,varG
637293492697e372473449d1	CCBT0295	v3.0.21	0.0.20		catB9,dfrA_new,varG
637293492697e37283344983	CCBT0203	v3.0.21	0.0.20		catB9,dfrA_new,varG
637293492697e375573448cd	CCBT0014	v3.0.21	0.0.20		catB9,dfrA_new,varG
637293492697e37594344a01	CCBT0344	v3.0.21	0.0.20		catB9,dfrA_new,varG
637293492697e3759a3449f9	CCBT0336	v3.0.21	0.0.20		catB9,dfrA_new,varG
637293492697e375ae344a41	CCBT0409	v3.0.21	0.0.20		catB9,dfrA_new,varG
637293492697e376593449d4	CCBT0298	v3.0.21	0.0.20		catB9,dfrA_new,varG
637293492697e3765a344a02	CCBT0345	v3.0.21	0.0.20		catB9,dfrA_new,varG
637293492697e3768134497c	CCBT0196	v3.0.21	0.0.20		catB9,dfrA_new,varG
637293492697e3769034490e	CCBT0083	v3.0.21	0.0.20		catB9,dfrA_new,varG
637293492697e376913448f2	CCBT0051	v3.0.21	0.0.20		catB9,dfrA_new,varG
637293492697e37805344a4b	CCBT0419	v3.0.21	0.0.20		catB9,dfrA_new,varG
637293492697e378173449c7	CCBT0285	v3.0.21	0.0.20		catB9,dfrA_new,varG
637293492697e37969344a2b	CCBT0387	v3.0.21	0.0.20		catB9,dfrA_new,varG
637293492697e3798b344908	CCBT0075	v3.0.21	0.0.20		catB9,dfrA_new,varG
637293492697e379c2344991	CCBT0225	v3.0.21	0.0.20		catB9,dfrA_new,varG
637293492697e37a33344aa7	VC016	v3.0.21	0.0.20		catB9,dfrA_new,varG
637293492697e37b13344a2a	CCBT0386	v3.0.21	0.0.20		catB9,dfrA_new,varG
637293492697e37b243449f5	CCBT0331	v3.0.21	0.0.20		catB9,dfrA_new,varG
637293492697e37b483449c2	CCBT0278	v3.0.21	0.0.20		catB9,dfrA_new,varG
637293492697e37bb93449e6	CCBT0316	v3.0.21	0.0.20		catB9,dfrA_new,varG
637293492697e37bef3449af	CCBT0259	v3.0.21	0.0.20		catB9,dfrA_new,varG
637293492697e37d4b344916	CCBT0091	v3.0.21	0.0.20		catB9,dfrA_new,varG
637293492697e37d9c344a71	CCBT0458	v3.0.21	0.0.20		catB9,dfrA_new,varG
637293492697e37dda344978	CCBT0192	v3.0.21	0.0.20		catB9,dfrA_new,varG
637293492697e37de2344a15	CCBT0364	v3.0.21	0.0.20		catB9,dfrA_new,varG
637293492697e37dff3449d3	CCBT0297	v3.0.21	0.0.20		catB9,dfrA_new,varG
637293492697e37e09344a69	CCBT0450	v3.0.21	0.0.20		catB9,dfrA_new,varG
637293492697e37e42344a8e	CCBT0487	v3.0.21	0.0.20		catB9,dfrA_new,varG
637293492697e37eb83449a1	CCBT0245	v3.0.21	0.0.20		catB9,dfrA_new,varG
637293492697e37ed134499a	CCBT0237	v3.0.21	0.0.20		catB9,dfrA_new,varG
637293492697e37f11344a24	CCBT0380	v3.0.21	0.0.20		catB9,dfrA_new,varG
637293492697e37f26344a06	CCBT0349	v3.0.21	0.0.20		catB9,dfrA_new,varG
637293492697e37fdb344a65	CCBT0446	v3.0.21	0.0.20		catB9,dfrA_new,varG
637293492697e38019344905	CCBT0071	v3.0.21	0.0.20		catB9,dfrA_new,varG
637293492697e38021344a4a	CCBT0418	v3.0.21	0.0.20		catB9,dfrA_new,varG
637293492697e381113449a3	CCBT0247	v3.0.21	0.0.20		catB9,dfrA_new,varG
637293492697e38131344a5a	CCBT0435	v3.0.21	0.0.20		catB9,dfrA_new,varG
637293492697e381a9344981	CCBT0201	v3.0.21	0.0.20		catB9,dfrA_new,varG
637293492697e381f834490b	CCBT0080	v3.0.21	0.0.20		catB9,dfrA_new,varG
637293492697e3823c344969	CCBT0175	v3.0.21	0.0.20		aac(3)-IIa,aacA4,blaCTX-M-2,blaOXA-2,blaTEM-1b,catB9,dfrA_new,floR,mph(E),msr(E),qacEdelta,strA,strB,sul1,sul2,tet(A),varG
637293492697e382db344a32	CCBT0394	v3.0.21	0.0.20		catB9,dfrA_new,varG
637293492697e382f7344902	CCBT0068	v3.0.21	0.0.20		catB9,dfrA_new,varG
637293492697e382ff3448d5	CCBT0022	v3.0.21	0.0.20		catB9,dfrA_new,varG
637293492697e38320344a42	CCBT0410	v3.0.21	0.0.20		catB9,dfrA_new,varG
637293492697e3837434496b	CCBT0178	v3.0.21	0.0.20		catB9,dfrA_new,varG
637293492697e383b23449a2	CCBT0246	v3.0.21	0.0.20		catB9,dfrA_new,varG
637293492697e384373448c3	CCBT0004	v3.0.21	0.0.20		catB9,dfrA_new,varG
637293492697e3851234495f	CCBT0165	v3.0.21	0.0.20		catB9,dfrA_new,varG
637293492697e385323449a0	CCBT0244	v3.0.21	0.0.20		catB9,dfrA_new,varG
637293492697e3874a344922	CCBT0103	v3.0.21	0.0.20		catB9,dfrA_new,varG
637293492697e3880e344947	CCBT0141	v3.0.21	0.0.20		catB9,dfrA_new,varG
637293492697e38b523448cf	CCBT0016	v3.0.21	0.0.20		catB9,dfrA_new,varG
637293492697e38d31344a3a	CCBT0402	v3.0.21	0.0.20		catB9,dfrA_new,varG
637293492697e38e22344937	CCBT0124	v3.0.21	0.0.20		catB9,dfrA_new,varG
637293492697e38e44344a86	CCBT0479	v3.0.21	0.0.20		catB9,dfrA_new,varG
637293492697e38eaf344a03	CCBT0346	v3.0.21	0.0.20		catB9,dfrA_new,varG
637293492697e393e73449f3	CCBT0329	v3.0.21	0.0.20		aac(3)-IIa,aacA4,blaCTX-M-2,blaOXA-2,blaTEM-1b,catB9,dfrA_new,qacEdelta,sul1,varG
637293492697e39445344962	CCBT0168	v3.0.21	0.0.20		catB9,dfrA_new,varG
637293492697e3946e3448f1	CCBT0050	v3.0.21	0.0.20		catB9,dfrA_new,varG
637293492697e39474344a7d	CCBT0470	v3.0.21	0.0.20		catB9,dfrA_new,varG
637293492697e394973448cc	CCBT0013	v3.0.21	0.0.20		catB9,dfrA_new
637293492697e39574344993	CCBT0228	v3.0.21	0.0.20		catB9,dfrA_new,varG
637293492697e395eb34492d	CCBT0114	v3.0.21	0.0.20		catB9,dfrA_new,varG
637293492697e395fc3449dd	CCBT0307	v3.0.21	0.0.20		catB9,dfrA_new,varG
637293492697e396e6344996	CCBT0233	v3.0.21	0.0.20		catB9,dfrA_new,varG
637293492697e39889344a2f	CCBT0391	v3.0.21	0.0.20		catB9,dfrA_new,varG
637293492697e3996b344980	CCBT0200	v3.0.21	0.0.20		catB9,dfrA_new,varG
637293492697e39ad334498f	CCBT0222	v3.0.21	0.0.20		catB9,dfrA_new,varG
637293492697e39ccb344914	CCBT0089	v3.0.21	0.0.20		catB9,dfrA_new,varG
637293492697e39e333448ff	CCBT0064	v3.0.21	0.0.20		catB9,dfrA_new,varG
637293492697e39ea9344a08	CCBT0351	v3.0.21	0.0.20		catB9,dfrA_new,varG
637293492697e39efa344a44	CCBT0412	v3.0.21	0.0.20		catB9,dfrA_new,varG
637293492697e3a01534493b	CCBT0128	v3.0.21	0.0.20		catB9,dfrA_new,varG
637293492697e3a568344a0a	CCBT0353	v3.0.21	0.0.20		catB9,dfrA_new,varG
637293492697e3a711344a1b	CCBT0370	v3.0.21	0.0.20		catB9,dfrA_new,varG
637293492697e3a78d344984	CCBT0204	v3.0.21	0.0.20		catB9,dfrA_new,varG
637293492697e3a8203449a7	CCBT0251	v3.0.21	0.0.20		catB9,dfrA_new,varG
637293492697e3a82f344a17	CCBT0366	v3.0.21	0.0.20		catB9,dfrA_new,varG
637293492697e3a9833449a4	CCBT0248	v3.0.21	0.0.20		catB9,dfrA_new,varG
637293492697e3a9f6344974	CCBT0188	v3.0.21	0.0.20		catB9,dfrA_new,varG
637293492697e3aa02344a25	CCBT0381	v3.0.21	0.0.20		catB9,dfrA_new,varG
637293492697e3aab33449e1	CCBT0311	v3.0.21	0.0.20		catB9,dfrA_new,varG
637293492697e3abe53449c5	CCBT0283	v3.0.21	0.0.20		catB9,dfrA_new,varG
637293492697e3b23b344a0f	CCBT0358	v3.0.21	0.0.20		catB9,dfrA_new,varG
637293492697e3b4eb34496f	CCBT0183	v3.0.21	0.0.20		catB9,dfrA_new,varG
637293492697e3b5f13449bf	CCBT0275	v3.0.21	0.0.20		catB9,dfrA_new,varG
637293492697e3b66334498b	CCBT0215	v3.0.21	0.0.20		catB9,dfrA_new,varG
637293492697e3b7a13449c0	CCBT0276	v3.0.21	0.0.20		catB9,dfrA_new,varG
637293492697e3b7d23449d5	CCBT0299	v3.0.21	0.0.20		catB9,dfrA_new,varG
637293492697e3b7f1344a1d	CCBT0372	v3.0.21	0.0.20		catB9,dfrA_new,varG
637293492697e3b7fb344a2d	CCBT0389	v3.0.21	0.0.20		catB9,dfrA_new,varG
637293492697e3b81e3448ee	CCBT0047	v3.0.21	0.0.20		catB9,dfrA_new,varG
637293492697e3b89b344a73	CCBT0460	v3.0.21	0.0.20		catB9,dfrA_new,varG
637293492697e3b95a344a70	CCBT0457	v3.0.21	0.0.20		catB9,dfrA_new,varG
637293492697e3bb70344948	CCBT0142	v3.0.21	0.0.20		catB9,dfrA_new,varG
637293492697e3bb8e344934	CCBT0121	v3.0.21	0.0.20		catB9,dfrA_new,varG
637293492697e3bbf7344a53	CCBT0428	v3.0.21	0.0.20		catB9,dfrA_new,varG
637293492697e3bd2b344a80	CCBT0473	v3.0.21	0.0.20		catB9,dfrA_new,varG
637293492697e3bf1a3449a5	CCBT0249	v3.0.21	0.0.20		catB9,dfrA_new,varG
637293492697e3c0093448d4	CCBT0021	v3.0.21	0.0.20		catB9,dfrA_new,varG
637293492697e3c0de344a49	CCBT0417	v3.0.21	0.0.20		catB9,dfrA_new,varG
637293492697e3c13034493f	CCBT0132	v3.0.21	0.0.20		catB9,dfrA_new,varG
637293492697e3c1ef344985	CCBT0206	v3.0.21	0.0.20		catB9,dfrA_new,varG
637293492697e3c2673449f7	CCBT0333	v3.0.21	0.0.20		catB9,dfrA_new,varG
637293492697e3c31c344961	CCBT0167	v3.0.21	0.0.20		catB9,dfrA_new,varG
637293492697e3c386344a1a	CCBT0369	v3.0.21	0.0.20		catB9,dfrA_new,varG
637293492697e3c64134498a	CCBT0213	v3.0.21	0.0.20		aac(3)-IIa,aacA4,blaCTX-M-2,blaOXA-2,blaTEM-1b,catB9,dfrA_new,floR,qacEdelta,strA,strB,sul1,sul2,tet(A),varG
637293492697e3c7783449bd	CCBT0273	v3.0.21	0.0.20		catB9,dfrA_new,varG
637293492697e3c83c34492a	CCBT0111	v3.0.21	0.0.20		catB9,dfrA_new,varG
637293492697e3c84c344a0d	CCBT0356	v3.0.21	0.0.20		catB9,dfrA_new,varG
637293492697e3c8af344a3f	CCBT0407	v3.0.21	0.0.20		catB9,dfrA_new,varG
637293492697e3c8b1344a54	CCBT0429	v3.0.21	0.0.20		catB9,dfrA_new,varG
637293492697e3cbba344a26	CCBT0382	v3.0.21	0.0.20		catB9,dfrA_new,varG
637293492697e3cc67344975	CCBT0189	v3.0.21	0.0.20		catB9,dfrA_new,varG
637293492697e3ce843449ee	CCBT0324	v3.0.21	0.0.20		catB9,dfrA_new,varG
637293492697e3ce973448c1	CCBT0002	v3.0.21	0.0.20		catB9,dfrA_new,varG
637293492697e3cf25344a67	CCBT0448	v3.0.21	0.0.20		catB9,dfrA_new,varG
637293492697e3d11b344a05	CCBT0348	v3.0.21	0.0.20		catB9,dfrA_new,varG
637293492697e3d1453449b5	CCBT0265	v3.0.21	0.0.20		catB9,dfrA_new,varG
637293492697e3d372344a35	CCBT0397	v3.0.21	0.0.20		catB9,dfrA_new,varG
637293492697e3d53d34499b	CCBT0238	v3.0.21	0.0.20		catB9,dfrA_new,varG
637293492697e3d5a5344a48	CCBT0416	v3.0.21	0.0.20		catB9,dfrA_new,varG
637293492697e3d699344a7a	CCBT0467	v3.0.21	0.0.20		catB9,dfrA_new,varG
637293492697e3d86134499f	CCBT0243	v3.0.21	0.0.20		catB9,dfrA_new,varG
637293492697e3d8c2344a36	CCBT0398	v3.0.21	0.0.20		catB9,dfrA_new,varG
637293492697e3d9783449c8	CCBT0286	v3.0.21	0.0.20		catB9,dfrA_new,varG
637293492697e3dae83448fd	CCBT0062	v3.0.21	0.0.20		catB9,dfrA_new,varG
637293492697e3db18344a4d	CCBT0421	v3.0.21	0.0.20		catB9,dfrA_new,varG
637293492697e3db6a34495e	CCBT0164	v3.0.21	0.0.20		catB9,dfrA_new,varG
637293492697e3db83344a38	CCBT0400	v3.0.21	0.0.20		catB9,dfrA_new,varG
637293492697e3dc9e3449e2	CCBT0312	v3.0.21	0.0.20		catB9,dfrA_new,varG
637293492697e3df34344a7e	CCBT0471	v3.0.21	0.0.20		catB9,dfrA_new,varG
637293492697e3df7d344a29	CCBT0385	v3.0.21	0.0.20		catB9,dfrA_new,varG
637293492697e3e0b23449be	CCBT0274	v3.0.21	0.0.20		catB9,dfrA_new,varG
637293492697e3e0ba3449df	CCBT0309	v3.0.21	0.0.20		catB9,dfrA_new,varG
637293492697e3e0e2344998	CCBT0235	v3.0.21	0.0.20		catB9,dfrA_new,varG
637293492697e3e1303449fa	CCBT0337	v3.0.21	0.0.20		catB9,dfrA_new,varG
637293492697e3e30a3449bc	CCBT0272	v3.0.21	0.0.20		catB9,dfrA_new,varG
637293492697e3e3523448c0	CCBT0001	v3.0.21	0.0.20		catB9,dfrA_new,varG
637293492697e3e537344904	CCBT0070	v3.0.21	0.0.20		catB9,dfrA_new,varG
637293492697e3e69e344979	CCBT0193	v3.0.21	0.0.20		catB9,dfrA_new,varG
637293492697e3e7b43449ce	CCBT0292	v3.0.21	0.0.20		catB9,dfrA_new,varG
637293492697e3e9a2344a30	CCBT0392	v3.0.21	0.0.20		catB9,dfrA_new,varG
637293492697e3ea543449ca	CCBT0288	v3.0.21	0.0.20		catB9,dfrA_new,varG
637293492697e3eb08344960	CCBT0166	v3.0.21	0.0.20		catB9,dfrA_new,varG
637293492697e3eb8c3449b8	CCBT0268	v3.0.21	0.0.20		catB9,dfrA_new,varG
637293492697e3eba8344a4c	CCBT0420	v3.0.21	0.0.20		catB9,dfrA_new,varG
637293492697e3ebca344a13	CCBT0362	v3.0.21	0.0.20		catB9,dfrA_new,varG
637293492697e3ec76344a91	CCBT0490	v3.0.21	0.0.20		catB9,dfrA_new,varG
637293492697e3ecc03448dc	CCBT0029	v3.0.21	0.0.20		catB9,dfrA_new,varG
637293492697e3ecf934495d	CCBT0163	v3.0.21	0.0.20		catB9,dfrA_new,varG
637293492697e3ee34344a39	CCBT0401	v3.0.21	0.0.20		catB9,dfrA_new,varG
637293492697e3ee5534497b	CCBT0195	v3.0.21	0.0.20		catB9,dfrA_new,varG
637293492697e3f087344977	CCBT0191	v3.0.21	0.0.20		catB9,dfrA_new,varG
637293492697e3f1d5344a45	CCBT0413	v3.0.21	0.0.20		catB9,dfrA_new,varG
637293492697e3f3be3448e1	CCBT0034	v3.0.21	0.0.20		catB9,dfrA_new,varG
637293492697e3f58c34497e	CCBT0198	v3.0.21	0.0.20		dfrA_new,varG
637293492697e3f5b2344953	CCBT0153	v3.0.21	0.0.20		catB9,dfrA_new,varG
637293492697e3f6443449db	CCBT0305	v3.0.21	0.0.20		catB9,dfrA_new,varG
637293492697e3f84f3448e8	CCBT0041	v3.0.21	0.0.20		catB9,dfrA_new,varG
637293492697e3f88f3449e3	CCBT0313	v3.0.21	0.0.20		catB9,dfrA_new,varG
637293492697e3f8a33448c2	CCBT0003	v3.0.21	0.0.20		catB9,dfrA_new,varG
637293492697e3f8c53449a8	CCBT0252	v3.0.21	0.0.20		catB9,dfrA_new,varG
637293492697e3f96e3449ac	CCBT0256	v3.0.21	0.0.20		catB9,dfrA_new,varG
637293492697e3f9bb344a8f	CCBT0488	v3.0.21	0.0.20		catB9,dfrA_new,varG
637293492697e3fadf34491d	CCBT0098	v3.0.21	0.0.20		catB9,dfrA_new,varG
637293492697e3fd9a3448dd	CCBT0030	v3.0.21	0.0.20		catB9,dfrA_new,varG
637293492697e3fe6734494b	CCBT0145	v3.0.21	0.0.20		catB9,dfrA_new,varG
637293492697e3fea33449da	CCBT0304	v3.0.21	0.0.20		catB9,dfrA_new,varG
637293492697e3ff743449d9	CCBT0303	v3.0.21	0.0.20		catB9,dfrA_new,varG
6374b2e95f1bc704705debe5	BGD130	v3.0.21	0.0.20	gyrA_S83I,nfsA_R169C,nfsB_Q5*,parC_S85L	catB9,dfrA1,dfrA_new,strA,strB,sul2,tet_new,varG
6374b2e95f1bc705cd5debea	BGD138	v3.0.21	0.0.20	gyrA_S83I,nfsA_R169C,nfsB_Q5*,parC_S85L	catB9,dfrA_new,varG
6374b2e95f1bc7073c5debd5	BGD107	v3.0.21	0.0.20	gyrA_S83I,nfsA_R169C,nfsB_Q5*,parC_S85L	catB9,dfrA1,dfrA_new,floR,strA,strB,sul2,varG
6374b2e95f1bc707c85debf1	BGD149	v3.0.21	0.0.20	gyrA_S83I,nfsA_R169C,nfsB_Q5*,parC_S85L	catB9,dfrA1,dfrA_new,strA,strB,sul2,tet_new,varG
6374b2e95f1bc7081a5dec0c	IDH-07956	v3.0.21	0.0.20	gyrA_S83I,nfsA_R169C,nfsB_Q5*,parC_S85L	catB9,dfrA1,dfrA_new,strA,strB,sul2,tet_new,varG
6374b2e95f1bc70d495debdc	BGD117	v3.0.21	0.0.20	gyrA_S83I,nfsA_R169C,nfsB_Q5*,parC_S85L	catB9,dfrA1,dfrA_new,strA,strB,sul2,tet_new,varG
6374b2e95f1bc70d7b5debdf	BGD120	v3.0.21	0.0.20	gyrA_S83I,nfsA_R169C,nfsB_Q5*,parC_S85L	catB9,dfrA1,dfrA_new,strA,strB,sul2,tet_new,varG
6374b2e95f1bc70ee15debd2	BGD102	v3.0.21	0.0.20	gyrA_S83I,nfsA_R169C,nfsB_Q5*,parC_S85L	catB9,dfrA1,dfrA_new,strA,strB,sul2,tet_new,varG
6374b2e95f1bc714725debf5	DCC-028	v3.0.21	0.0.20	gyrA_S83I,nfsA_R169C,nfsB_Q5*,parC_S85L	catB9,dfrA1,dfrA_new,floR,strA,strB,sul2,varG
6374b2e95f1bc717085debd4	BGD105	v3.0.21	0.0.20	gyrA_S83I,nfsA_R169C,nfsB_Q5*,parC_S85L	catB9,dfrA1,dfrA_new,strA,strB,sul2,tet_new,varG
6374b2e95f1bc718e65dec04	HCIS-086B	v3.0.21	0.0.20	gyrA_S83I,nfsA_R169C,nfsB_Q5*,parC_S85L	catB9,dfrA1,dfrA_new,strA,strB,sul2,tet_new,varG
6374b2e95f1bc71ab65dec03	HCIS-081A	v3.0.21	0.0.20	gyrA_S83I,nfsA_R169C,nfsB_Q5*,parC_S85L	catB9,dfrA1,dfrA_new,strA,strB,sul2,tet_new,varG
6374b2e95f1bc71b745dec0a	IDH-07665	v3.0.21	0.0.20	gyrA_S83I,nfsA_R169C,nfsB_Q5*,parC_S85L	catB9,dfrA1,dfrA_new,floR,strA,strB,sul2,varG
6374b2e95f1bc71c815debda	BGD114	v3.0.21	0.0.20	gyrA_S83I,nfsA_R169C,nfsB_Q5*,parC_S85L	catB9,dfrA1,dfrA_new,floR,strA,strB,sul2,varG
6374b2e95f1bc71cec5debe2	BGD124	v3.0.21	0.0.20	gyrA_S83I,nfsA_R169C,nfsB_Q5*,parC_S85L	catB9,dfrA1,dfrA_new,strA,strB,sul2,tet_new,varG
6374b2e95f1bc7202a5debfa	HCIS-001B	v3.0.21	0.0.20	gyrA_S83I,nfsA_R169C,nfsB_Q5*,parC_S85L	catB9,dfrA1,dfrA_new,strA,strB,sul2,tet_new,varG
6374b2e95f1bc720f35debf2	CS-001	v3.0.21	0.0.20	gyrA_S83I,nfsA_R169C,nfsB_Q5*,parC_S85L	catB9,dfrA1,dfrA31,dfrA_new,qnrVC1,strA,strB,sul2,tet_new,varG
6374b2e95f1bc72d015debe9	BGD137	v3.0.21	0.0.20	gyrA_S83I,nfsA_R169C,nfsB_Q5*,parC_S85L	catB9,dfrA1,dfrA_new,floR,strA,strB,sul2,varG
6374b2e95f1bc72dd85dec02	HCIS-74A	v3.0.21	0.0.20	gyrA_S83I,nfsA_R169C,nfsB_Q5*,parC_S85L	catB9,dfrA1,dfrA_new,strA,strB,sul2,tet_new,varG
6374b2e95f1bc733ad5debdb	BGD116	v3.0.21	0.0.20	gyrA_S83I,nfsA_R169C,nfsB_Q5*,parC_S85L	catB9,dfrA1,dfrA_new,floR,strA,strB,sul2,varG
6374b2e95f1bc7368a5debe0	BGD121	v3.0.21	0.0.20	gyrA_S83I,nfsA_R169C,nfsB_Q5*,parC_S85L	catB9,dfrA1,dfrA_new,strA,strB,sul2,tet_new,varG
6374b2e95f1bc73a685debfe	HCIS-040A	v3.0.21	0.0.20	gyrA_S83I,nfsA_R169C,nfsB_Q5*,parC_S85L	catB9,dfrA1,dfrA_new,strA,strB,sul2,tet_new,varG
6374b2e95f1bc741735dec08	HCIS-160B	v3.0.21	0.0.20	gyrA_S83I,nfsA_R169C,nfsB_Q5*,parC_S85L	catB9,dfrA1,dfrA_new,strA,strB,sul2,tet_new,varG
6374b2e95f1bc745e65debf6	DCC-159	v3.0.21	0.0.20	gyrA_S83I,nfsA_R169C,nfsB_Q5*,parC_S85L	catB9,dfrA1,dfrA_new,floR,strA,strB,sul2,varG
6374b2e95f1bc749ed5debec	BGD140	v3.0.21	0.0.20	gyrA_S83I,nfsA_R169C,nfsB_Q5*,parC_S85L	catB9,dfrA1,dfrA_new,strA,strB,sul2,tet_new,varG
6374b2e95f1bc74d855debee	BGD143	v3.0.21	0.0.20	gyrA_S83I,nfsA_R169C,nfsB_Q5*,parC_S85L	catB9,dfrA1,dfrA_new,strA,strB,sul2,tet_new,varG
6374b2e95f1bc74e835debd6	BGD109	v3.0.21	0.0.20	gyrA_S83I,nfsA_R169C,nfsB_Q5*,parC_S85L	catB9,dfrA1,dfrA31,dfrA_new,qnrVC1,varG
6374b2e95f1bc756c65dec00	HCIS-065A	v3.0.21	0.0.20	gyrA_S83I,nfsA_R169C,nfsB_Q5*,parC_S85L	catB9,dfrA1,dfrA_new,strA,strB,sul2,tet_new,varG
6374b2e95f1bc757425debd8	BGD111	v3.0.21	0.0.20	gyrA_S83I,nfsA_R169C,nfsB_Q5*,parC_S85L	catB9,dfrA1,dfrA_new,floR,strA,strB,sul2,varG
6374b2e95f1bc759a15debeb	BGD139	v3.0.21	0.0.20	gyrA_S83I,nfsA_R169C,nfsB_Q5*,parC_S85L	catB9,dfrA1,dfrA_new,strA,strB,sul2,tet_new,varG
6374b2e95f1bc75bb05debf7	DCC-203A	v3.0.21	0.0.20	gyrA_S83I,nfsA_R169C,nfsB_Q5*,parC_S85L	catB9,dfrA1,dfrA_new,floR,strA,strB,sul2,varG
6374b2e95f1bc75e725debe1	BGD122	v3.0.21	0.0.20	gyrA_S83I,nfsA_R169C,nfsB_Q5*,parC_S85L	catB9,dfrA1,dfrA_new,strA,strB,sul2,tet_new,varG
6374b2e95f1bc7610e5debd9	BGD113	v3.0.21	0.0.20	gyrA_S83I,nfsA_R169C,nfsB_Q5*,parC_S85L	catB9,dfrA1,dfrA_new,floR,strA,strB,sul2,varG
6374b2e95f1bc763145debd7	BGD110	v3.0.21	0.0.20	gyrA_S83I,nfsA_R169C,nfsB_Q5*,parC_S85L	catB9,dfrA1,dfrA_new,floR,strA,strB,sul2,varG
6374b2e95f1bc764735debe8	BGD136	v3.0.21	0.0.20	gyrA_S83I,nfsA_R169C,nfsB_Q5*,parC_S85L	catB9,dfrA1,dfrA_new,strA,strB,sul2,tet_new,varG
6374b2e95f1bc768f05debfc	HCIS-028B	v3.0.21	0.0.20	gyrA_S83I,nfsA_R169C,nfsB_Q5*,parC_S85L	catB9,dfrA1,dfrA_new,strA,strB,sul2,tet_new,varG
6374b2e95f1bc774985debd1	BGD101	v3.0.21	0.0.20	gyrA_S83I,nfsA_R169C,nfsB_Q5*,parC_S85L	catB9,dfrA1,dfrA_new,strA,strB,sul2,tet_new,varG
6374b2e95f1bc775d55debf3	DCC-001	v3.0.21	0.0.20	gyrA_S83I,nfsA_R169C,nfsB_Q5*,parC_S85L	catB9,dfrA1,dfrA_new,floR,strA,strB,sul2,varG
6374b2e95f1bc775dd5dec07	HCIS-155B	v3.0.21	0.0.20	gyrA_S83I,nfsA_R169C,nfsB_Q5*,parC_S85L	catB9,dfrA1,dfrA_new,strA,strB,sul2,tet_new,varG
6374b2e95f1bc77b405debf4	DCC-006	v3.0.21	0.0.20	gyrA_S83I,nfsA_R169C,nfsB_Q5*,parC_S85L	catB9,dfrA1,dfrA_new,floR,strA,strB,sul2,varG
6374b2e95f1bc77bb85debe3	BGD126	v3.0.21	0.0.20	gyrA_S83I,nfsA_R169C,nfsB_Q5*,parC_S85L	catB9,dfrA1,dfrA_new,floR,strA,strB,sul2,varG
6374b2e95f1bc77d625debd3	BGD104	v3.0.21	0.0.20	gyrA_S83I,nfsA_R169C,nfsB_Q5*,parC_S85L	catB9,dfrA1,dfrA31,dfrA_new,qnrVC1,strA,strB,sul2,tet_new,varG
6374b2e95f1bc77f945dec01	HCIS-068A	v3.0.21	0.0.20	gyrA_S83I,nfsA_R169C,nfsB_Q5*,parC_S85L	catB9,dfrA1,dfrA_new,strA,strB,sul2,tet_new,varG
6374b2e95f1bc781ab5debed	BGD141	v3.0.21	0.0.20	gyrA_S83I,nfsA_R169C,nfsB_Q5*,parC_S85L	catB9,dfrA1,dfrA_new,strA,strB,sul2,tet_new,varG
6374b2e95f1bc7828f5dec06	HCIS-138A	v3.0.21	0.0.20	gyrA_S83I,nfsA_R169C,nfsB_Q5*,parC_S85L	catB9,dfrA1,dfrA_new,strA,strB,sul2,tet_new,varG
6374b2e95f1bc784eb5debf9	DCC-256	v3.0.21	0.0.20	gyrA_S83I,nfsA_R169C,nfsB_Q5*,parC_S85L	catB9,dfrA1,dfrA_new,floR,strA,strB,sul2,varG
6374b2e95f1bc792775debe4	BGD128	v3.0.21	0.0.20	gyrA_S83I,nfsA_R169C,nfsB_Q5*,parC_S85L	catB9,dfrA1,dfrA_new,strA,strB,sul2,tet_new,varG
6374b2e95f1bc794f85debf0	BGD148	v3.0.21	0.0.20	gyrA_S83I,nfsA_R169C,nfsB_Q5*,parC_S85L	catB9,dfrA1,dfrA_new,strA,strB,sul2,tet_new,varG
6374b2e95f1bc795b65debfd	HCIS-036B	v3.0.21	0.0.20	gyrA_S83I,nfsA_R169C,nfsB_Q5*,parC_S85L	catB9,dfrA1,dfrA_new,strA,strB,sul2,tet_new,varG
6374b2e95f1bc7992f5debfb	HCIS-14B	v3.0.21	0.0.20	gyrA_S83I,nfsA_R169C,nfsB_Q5*,parC_S85L	catB9,dfrA1,dfrA_new,strA,strB,sul2,tet_new,varG
6374b2e95f1bc79ddf5debde	BGD119	v3.0.21	0.0.20	gyrA_S83I,nfsA_R169C,nfsB_Q5*,parC_S85L	catB9,dfrA1,dfrA_new,strA,strB,sul2,tet_new,varG
6374b2e95f1bc79e0a5debff	HCIS-055B	v3.0.21	0.0.20	gyrA_S83I,nfsA_R169C,nfsB_Q5*,parC_S85L	catB9,dfrA1,dfrA_new,strA,strB,sul2,tet_new,varG
6374b2e95f1bc7a75f5debf8	DCC-214	v3.0.21	0.0.20	gyrA_S83I,nfsA_R169C,nfsB_Q5*,parC_S85L	catB9,dfrA1,dfrA_new,floR,strA,strB,sul2,varG
6374b2e95f1bc7bc825debdd	BGD118	v3.0.21	0.0.20	gyrA_S83I,nfsA_R169C,nfsB_Q5*,parC_S85L	catB9,dfrA1,dfrA_new,strA,strB,sul2,tet_new,varG
6374b2e95f1bc7c78d5dec09	HCIS-164B	v3.0.21	0.0.20	gyrA_S83I,nfsA_R169C,nfsB_Q5*,parC_S85L	catB9,dfrA1,dfrA_new,strA,strB,sul2,tet_new,varG
6374b2e95f1bc7d4545debe7	BGD133	v3.0.21	0.0.20	gyrA_S83I,nfsA_R169C,nfsB_Q5*,parC_S85L	catB9,dfrA1,dfrA_new,strA,strB,sul2,tet_new,varG
6374b2e95f1bc7db435dec05	HCIS-101B	v3.0.21	0.0.20	gyrA_S83I,nfsA_R169C,nfsB_Q5*,parC_S85L	catB9,dfrA1,dfrA_new,strA,strB,sul2,tet_new,varG
6374b2e95f1bc7dc0e5debe6	BGD132	v3.0.21	0.0.20	gyrA_S83I,nfsA_R169C,nfsB_Q5*,parC_S85L	catB9,dfrA1,dfrA_new,strA,strB,sul2,tet_new,varG
6374b2e95f1bc7dd695debef	BGD146	v3.0.21	0.0.20	gyrA_S83I,nfsA_R169C,nfsB_Q5*,parC_S85L	catB9,dfrA1,dfrA_new,strA,strB,sul2,tet_new,varG
6374b2e95f1bc7de195dec0b	IDH-07934	v3.0.21	0.0.20	gyrA_S83I,nfsA_R169C,nfsB_Q5*,parC_S85L	catB9,dfrA1,dfrA_new,floR,strA,strB,sul2,varG
6374b2ea5f1bc709b05dec0f	IDH-08389	v3.0.21	0.0.20	gyrA_S83I,nfsA_R169C,nfsB_Q5*,parC_S85L	catB9,dfrA1,dfrA_new,floR,strA,strB,sul2,varG
6374b2ea5f1bc70c535dec17	IDH-09473	v3.0.21	0.0.20	gyrA_S83I,nfsA_R169C,nfsB_Q5*,parC_S85L	catB9,dfrA1,dfrA_new,floR,strA,strB,sul2,varG
6374b2ea5f1bc710335dec14	IDH-09108	v3.0.21	0.0.20	gyrA_S83I,nfsA_R169C,nfsB_Q5*,parC_S85L	catB9,dfrA1,dfrA_new,floR,strA,strB,sul2,varG
6374b2ea5f1bc723f05dec0d	IDH-08222	v3.0.21	0.0.20	gyrA_S83I,nfsA_R169C,nfsB_Q5*,parC_S85L	catB9,dfrA1,dfrA_new,floR,strA,strB,sul2,varG
6374b2ea5f1bc72cc05dec19	PCS-0023	v3.0.21	0.0.20	gyrA_S83I,nfsA_R169C,nfsB_Q5*,parC_S85L	catB9,dfrA1,dfrA_new,strA,strB,sul2,tet_new,varG
6374b2ea5f1bc73a4b5dec1a	PCS-0030	v3.0.21	0.0.20	gyrA_S83I,nfsA_R169C,nfsB_Q5*,parC_S85L	catB9,dfrA1,dfrA_new,floR,strA,strB,sul2,varG
6374b2ea5f1bc73c2b5dec12	IDH-08792	v3.0.21	0.0.20	gyrA_S83I,nfsA_R169C,nfsB_Q5*,parC_S85L	catB9,dfrA1,dfrA_new,floR,strA,strB,sul2,varG
6374b2ea5f1bc73f7e5dec11	IDH-08729	v3.0.21	0.0.20	gyrA_S83I,nfsA_R169C,nfsB_Q5*,parC_S85L	catB9,dfrA1,dfrA_new,floR,strA,strB,sul2,varG
6374b2ea5f1bc7588f5dec16	IDH-09205	v3.0.21	0.0.20	gyrA_S83I,nfsA_R169C,nfsB_Q5*,parC_S85L	catB9,dfrA1,dfrA_new,floR,strA,strB,sul2,varG
6374b2ea5f1bc75dec5dec15	IDH-09122	v3.0.21	0.0.20	gyrA_S83I,nfsA_R169C,nfsB_Q5*,parC_S85L	catB9,dfrA1,dfrA_new,floR,strA,strB,sul2,varG
6374b2ea5f1bc77b5b5dec10	IDH-08591	v3.0.21	0.0.20	gyrA_S83I,nfsA_R169C,nfsB_Q5*,parC_S85L	catB9,dfrA1,dfrA_new,floR,strA,strB,sul2,varG
6374b2ea5f1bc7ae6e5dec13	IDH-08923	v3.0.21	0.0.20	gyrA_S83I,nfsA_R169C,nfsB_Q5*,parC_S85L	catB9,dfrA1,dfrA_new,floR,strA,strB,sul2,varG
6374b2ea5f1bc7b75f5dec0e	IDH-08341	v3.0.21	0.0.20	gyrA_S83I,nfsA_R169C,nfsB_Q5*,parC_S85L	catB9,dfrA1,dfrA_new,floR,strA,strB,sul2,varG
6374b2ea5f1bc7dc9f5dec18	IDH-09620	v3.0.21	0.0.20	gyrA_S83I,nfsA_R169C,nfsB_Q5*,parC_S85L	catB9,dfrA1,dfrA_new,floR,strA,strB,sul2,varG
63790c01ca780200c96663a3	CNRVC150134	v3.0.21	0.0.20		catB9,dfrA_new,varG
63790c01ca7802017866643a	CNRVC950253	v3.0.21	0.0.20		catB9,dfrA_new,varG
63790c01ca7802020d666585	THSTI_IDH01405	v3.0.21	0.0.20	gyrA_S83I,nfsA_R169C,nfsB_Q5*,parC_S85L	catB9,dfrA1,dfrA_new,varG
63790c01ca7802021366657a	THSTI_G27875	v3.0.21	0.0.20	gyrA_S83I,nfsA_R169C,nfsB_Q5*,parC_S85L	catB9,dfrA1,dfrA_new,floR,strA,strB,sul2,varG
63790c01ca78020229666545	L387	v3.0.21	0.0.20	nfsA_R169C,nfsB_Q5*	catB9,dfrA1,dfrA_new,floR,strA,strB,sul2,varG
63790c01ca7802025d66633b	CNRVC040303	v3.0.21	0.0.20	nfsA_R169C,nfsB_Q5*	catB9,dfrA1,dfrA_new,floR,strA,strB,sul2,varG
63790c01ca7802028c6663b1	CNRVC150223	v3.0.21	0.0.20	nfsA_R169C,nfsB_Q5*	aadA_new,catB9,dfrA1,dfrA_new,qacEdelta,strA,strB,sul1,sul2,varG
63790c01ca78020294666353	CNRVC060280	v3.0.21	0.0.20	nfsA_R169C,nfsB_Q5*	catB9,dfrA1,dfrA_new,floR,strA,strB,sul2,varG
63790c01ca780202d76664fa	CNRVC980356	v3.0.21	0.0.20	gyrA_S83I,nfsA_R169C,nfsB_Q5*	catB9,dfrA1,dfrA_new,floR,strA,strB,sul2,varG
63790c01ca780203446663f3	CNRVC930166	v3.0.21	0.0.20		catB9,dfrA_new,varG
63790c01ca7802038b666385	CNRVC110230	v3.0.21	0.0.20	gyrA_S83I,nfsA_R169C,nfsB_Q5*,parC_S85L	catB9,dfrA1,dfrA_new,floR,strA,strB,sul2,varG
63790c01ca7802039a6663ee	CNRVC930127	v3.0.21	0.0.20		catB9,dfrA_new,varG
63790c01ca780203b26663c5	CNRVC900117	v3.0.21	0.0.20		blaCARB-4,catA1,catB9,dfrA15,dfrA_new,qacEdelta,strA,strB,sul1,sul2,tet(C),varG
63790c01ca780203ca666582	THSTI_IDH00136	v3.0.21	0.0.20	gyrA_S83I,nfsA_R169C,nfsB_Q5*,parC_S85L	catB9,dfrA1,dfrA31,dfrA_new,qnrVC1,strA,strB,sul2,tet_new,varG
63790c01ca780203e5666581	THSTI_IDH0002	v3.0.21	0.0.20	gyrA_S83I,nfsA_R169C,nfsB_Q5*,parC_S85L	catB9,dfrA1,dfrA31,dfrA_new,mph(A),mrx,qnrVC1,strA,strB,sul2,tet_new,varG
63790c01ca780205e866657b	THSTI_GP106bis	v3.0.21	0.0.20		catB9,dfrA_new,varG
63790c01ca7802060366647c	CNRVC960234	v3.0.21	0.0.20	nfsA_R169C,nfsB_Q5*	catB9,dfrA1,dfrA_new,floR,strA,strB,sul2,varG
63790c01ca780206376664cf	CNRVC970125	v3.0.21	0.0.20	nfsA_R169C,nfsB_Q5*	catB9,dfrA1,dfrA_new,floR,strA,strB,sul2,varG
63790c01ca78020690666327	CNRVC030469	v3.0.21	0.0.20	gyrA_S83I,nfsA_R169C,nfsB_Q5*	catB9,dfrA1,dfrA_new,floR,strA,strB,sul2,varG
63790c01ca780206a36664be	CNRVC970024	v3.0.21	0.0.20		catB9,dfrA_new,varG
63790c01ca780206f66662e0	280_02	v3.0.21	0.0.20		blaCARB-4,catA1,catB9,dfrA15,dfrA_new,qacEdelta,strA,strB,sul1,sul2,tet(B),varG
63790c01ca7802079a666332	CNRVC040110	v3.0.21	0.0.20	nfsA_R169C,nfsB_Q5*	catB9,dfrA1,dfrA_new,floR,strA,strB,sul2,varG
63790c01ca780207eb666489	CNRVC960276	v3.0.21	0.0.20		catB9,dfrA_new,varG
63790c01ca7802082866652b	K6979	v3.0.21	0.0.20	nfsA_R169C,nfsB_Q5*	catB9,dfrA1,dfrA_new,floR,strA,strB,sul2,varG
63790c01ca7802083a666575	THSTI_CRC155	v3.0.21	0.0.20	gyrA_S83I,nfsA_R169C,nfsB_Q5*,parC_S85L	catB9,dfrA1,dfrA_new,floR,strA,strB,sul2,varG
63790c01ca7802085e66630b	CNRVC010051	v3.0.21	0.0.20	gyrA_S83I,nfsA_R169C,nfsB_Q5*	catB9,dfrA1,dfrA15,dfrA_new,sul2,tet(D),varG
63790c01ca78020860666309	CNRVC010046	v3.0.21	0.0.20	nfsB_Q5*	blaCARB-4,catA1,catB9,dfrA15,dfrA_new,qacEdelta,strA,strB,sul1,sul2,tet(C),varG
63790c01ca780208ed666524	F8479	v3.0.21	0.0.20	nfsA_R169C,nfsB_Q5*	aadA_new,catB9,dfrA1,dfrA_new,floR,qacEdelta,strA,strB,sul1,sul2,varG
63790c01ca780209526664eb	CNRVC980046	v3.0.21	0.0.20		catB9,dfrA_new,varG
63790c01ca78020a196664ca	CNRVC970109	v3.0.21	0.0.20		catB9,dfrA_new,varG
63790c01ca78020a936663c3	CNRVC900105	v3.0.21	0.0.20		blaCARB-4,catA1,catB9,dfrA15,dfrA_new,qacEdelta,strA,strB,sul1,sul2,tet(C),varG
63790c01ca78020a9f666329	CNRVC030477	v3.0.21	0.0.20	nfsA_R169C,nfsB_Q5*	catB9,dfrA1,dfrA_new,floR,strA,strB,sul2,varG
63790c01ca78020abf6663af	CNRVC150221	v3.0.21	0.0.20	nfsA_R169C,nfsB_Q5*	aadA_new,catB9,dfrA_new,qacEdelta,sul1,varG
63790c01ca78020b956663a2	CNRVC150133	v3.0.21	0.0.20		catB9,dfrA_new,varG
63790c01ca78020b956664e0	CNRVC980023	v3.0.21	0.0.20	gyrA_S83I,nfsA_R169C,nfsB_Q5*	catB9,dfrA1,dfrA_new,floR,strA,strB,sul2,varG
63790c01ca78020ba96663df	CNRVC930030	v3.0.21	0.0.20		catB9,dfrA_new,varG
63790c01ca78020c1d66637e	CNRVC100278	v3.0.21	0.0.20	gyrA_S83I,nfsA_R169C,nfsB_Q5*,parC_S85L	catB9,dfrA1,dfrA_new,floR,strA,strB,sul2,varG
63790c01ca78020c236662e3	330_02	v3.0.21	0.0.20		blaCARB-4,catA1,catB9,dfrA15,dfrA_new,qacEdelta,strA,strB,sul1,sul2,tet(B),varG
63790c01ca78020c8b6663e6	CNRVC930046	v3.0.21	0.0.20		catB9,dfrA_new,varG
63790c01ca78020c9a6663e1	CNRVC930036	v3.0.21	0.0.20		catB9,dfrA_new,varG
63790c01ca78020ccd666518	F3835	v3.0.21	0.0.20		blaCARB-4,catA1,catB9,dfrA15,dfrA_new,qacEdelta,strA,strB,sul1,sul2,tet(B),varG
63790c01ca78020d88666322	CNRVC030084	v3.0.21	0.0.20	nfsA_R169C,nfsB_Q5*	catB9,dfrA1,dfrA_new,floR,strA,strB,sul2,varG
63790c01ca78020d9766633a	CNRVC040299	v3.0.21	0.0.20	gyrA_S83I,nfsA_R169C,nfsB_Q5*	catB9,dfrA1,dfrA_new,floR,strA,strB,sul2,varG
63790c01ca78020e32666541	L363	v3.0.21	0.0.20	gyrA_S83I,nfsA_R169C,nfsB_Q5*	catB9,dfrA1,dfrA_new,floR,strA,strB,sul2,varG
63790c01ca78020e3c6662ff	CNRVC000212	v3.0.21	0.0.20	gyrA_S83I,nfsA_R169C,nfsB_Q5*	catB9,dfrA1,dfrA_new,floR,strA,strB,sul2,varG
63790c01ca78020e51666390	CNRVC140128	v3.0.21	0.0.20		aac(3)-IIa,aadA1,blaTEM-1b,catA1,catB9,dfrA1,dfrA_new,strA,strB,sul2,varG
63790c01ca78020e766664d8	CNRVC970174	v3.0.21	0.0.20		blaCARB-4,catA1,catB9,dfrA15,dfrA_new,qacEdelta,strA,strB,sul1,sul2,tet(B),varG
63790c01ca78020e9766639a	CNRVC140139	v3.0.21	0.0.20		catB9,dfrA_new,varG
63790c01ca78020ef8666513	CNRVC990329	v3.0.21	0.0.20		catB9,dfrA_new,varG
63790c01ca78020fce66643d	CNRVC950343	v3.0.21	0.0.20		catB9,dfrA_new,varG
63790c01ca78020fd76662ea	B_64	v3.0.21	0.0.20	gyrA_S83R,nfsA_R169C,nfsB_Q5*	aac(3)-IIa,aadA1,aph(3')-Ic,ARR-2,blaOXA-10,blaTEM-63,catB9,cmlA1,dfrA1,dfrA23,dfrA_new,floR,qacEdelta,strA,strB,sul1,sul2,varG
63790c01ca78020ff16663c7	CNRVC900125	v3.0.21	0.0.20		blaCARB-4,catA1,catB9,dfrA15,dfrA_new,qacEdelta,strA,strB,sul1,sul2,tet(C),varG
63790c01ca78021000666410	CNRVC940135	v3.0.21	0.0.20	gyrA_S83R,nfsA_R169C,nfsB_Q5*	catB9,dfrA1,dfrA_new,floR,strA,strB,sul2,varG
63790c01ca78021029666494	CNRVC960329	v3.0.21	0.0.20		catB9,dfrA_new,varG
63790c01ca780210ca6663b3	CNRVC150226	v3.0.21	0.0.20	nfsA_R169C,nfsB_Q5*	catB9,dfrA1,dfrA_new,floR,strA,strB,sul2,varG
63790c01ca7802113f666307	CNRVC010042	v3.0.21	0.0.20	nfsA_R169C,nfsB_Q5*	catB9,dfrA1,dfrA_new,floR,strA,strB,sul2,varG
63790c01ca7802123666650b	CNRVC990039	v3.0.21	0.0.20	nfsA_R169C,nfsB_Q5*	aadA_new,catB9,dfrA1,dfrA_new,floR,qacEdelta,strA,strB,sul1,sul2,varG
63790c01ca7802127166653b	L284	v3.0.21	0.0.20	gyrA_S83I,nfsA_R169C,nfsB_Q5*	catB9,dfrA1,dfrA_new,floR,strA,strB,sul2,varG
63790c01ca780212d76663d5	CNRVC920049	v3.0.21	0.0.20		catA1,catB9,dfrA15,dfrA_new,qacEdelta,sul1,sul2,varG
63790c01ca7802130c666425	CNRVC950100	v3.0.21	0.0.20		catB9,dfrA_new,varG
63790c01ca7802130d6663ea	CNRVC930067	v3.0.21	0.0.20		catB9,dfrA_new,varG
63790c01ca7802136066639b	CNRVC140140	v3.0.21	0.0.20		catB9,dfrA_new,varG
63790c01ca780213706663b5	CNRVC150228	v3.0.21	0.0.20		catB9,dfrA_new,varG
63790c01ca780213966664fe	CNRVC980374	v3.0.21	0.0.20	nfsA_R169C,nfsB_Q5*	catB9,dfrA1,dfrA_new,floR,strA,strB,sul2,varG
63790c01ca780213b06663be	CNRVC150244	v3.0.21	0.0.20		catB9,dfrA_new,varG
63790c01ca780213d066634d	CNRVC060119	v3.0.21	0.0.20	gyrA_S83I,nfsA_R169C,nfsB_Q5*	catB9,dfrA1,dfrA_new,floR,strA,strB,sul2,varG
63790c01ca7802148c6663e2	CNRVC930037	v3.0.21	0.0.20		catB9,dfrA_new,varG
63790c01ca780214eb6664c9	CNRVC970108	v3.0.21	0.0.20		catB9,dfrA_new,varG
63790c01ca7802150d66657c	THSTI_GP160bis	v3.0.21	0.0.20		catB9,dfrA_new,varG
63790c01ca7802151866647d	CNRVC960243	v3.0.21	0.0.20	nfsA_R169C,nfsB_Q5*	catB9,dfrA1,dfrA_new,floR,strA,strB,sul2,varG
63790c01ca7802154c6664f9	CNRVC980328	v3.0.21	0.0.20		catB9,dfrA_new,varG
63790c01ca7802155b666562	NICD_69147	v3.0.21	0.0.20		catB9,dfrA_new,varG
63790c01ca780215736663b2	CNRVC150224	v3.0.21	0.0.20		catB9,dfrA_new,varG
63790c01ca780215da6664e5	CNRVC980038	v3.0.21	0.0.20		catB9,dfrA_new,varG
63790c01ca780215f4666485	CNRVC960265	v3.0.21	0.0.20	nfsA_R169C,nfsB_Q5*	catB9,dfrA1,dfrA_new,floR,strA,strB,sul2,varG
63790c01ca7802168a666448	CNRVC950466	v3.0.21	0.0.20		catB9,dfrA_new,varG
63790c01ca7802169a6664b8	CNRVC970004	v3.0.21	0.0.20	gyrA_D87Y	blaCARB-4,catA1,catB9,dfrA15,dfrA_new,qacEdelta,strA,strB,sul1,sul2,tet(B),tet(C),varG
63790c01ca78021769666565	RKI-ZBS2-CH8	v3.0.21	0.0.20		catB9,dfrA_new,varG
63790c01ca7802179566658b	THSTI_K9398	v3.0.21	0.0.20	gyrA_S83I,nfsA_R169C,nfsB_Q5*,parC_S85L	catB9,dfrA1,dfrA_new,floR,strA,strB,sul2,varG
63790c01ca780217f266646c	CNRVC950806	v3.0.21	0.0.20	nfsA_R169C,nfsB_Q5*	catB9,dfrA1,dfrA_new,floR,strA,strB,sul2,varG
63790c01ca7802181a66649c	CNRVC960635	v3.0.21	0.0.20		catB9,dfrA_new,varG
63790c01ca780218446663ac	CNRVC150218	v3.0.21	0.0.20		catB9,dfrA_new,varG
63790c01ca78021878666386	CNRVC110241	v3.0.21	0.0.20	gyrA_S83I,nfsA_R169C,nfsB_Q5*,parC_S85L	catB9,dfrA1,dfrA_new,floR,strA,strB,sul2,varG
63790c01ca7802192b66658a	THSTI_J16173	v3.0.21	0.0.20	gyrA_S83I,nfsA_R169C,nfsB_Q5*,parC_S85L	catB9,dfrA1,dfrA_new,floR,strA,strB,sul2,varG
63790c01ca780219b3666508	CNRVC990015	v3.0.21	0.0.20	gyrA_S83I,nfsA_R169C,nfsB_Q5*	catB9,dfrA1,dfrA_new,floR,strA,strB,sul2,varG
63790c01ca780219de6664e7	CNRVC980040	v3.0.21	0.0.20		catB9,dfrA_new,varG
63790c01ca78021a346663fc	CNRVC930187	v3.0.21	0.0.20		catB9,dfrA_new,varG
63790c01ca78021a34666413	CNRVC940142	v3.0.21	0.0.20	nfsA_R169C,nfsB_Q5*	catB9,dfrA1,dfrA_new,floR,strA,strB,sul2,varG
63790c01ca78021a3666649b	CNRVC960629	v3.0.21	0.0.20		catB9,dfrA_new,varG
63790c01ca78021a426663a8	CNRVC150214	v3.0.21	0.0.20		catB9,dfrA_new,varG
63790c01ca78021a54666598	THSTI_VC63	v3.0.21	0.0.20	nfsA_R169C,nfsB_Q5*	catB9,dfrA1,dfrA_new,floR,strA,strB,sul2,varG
63790c01ca78021aa166647e	CNRVC960246	v3.0.21	0.0.20	nfsA_R169C,nfsB_Q5*	catB9,dfrA1,dfrA_new,floR,strA,strB,sul2,varG
63790c01ca78021ad06662fe	CNRVC000209	v3.0.21	0.0.20	gyrA_S83I,nfsA_R169C,nfsB_Q5*	catB9,dfrA1,dfrA_new,floR,strA,strB,sul2,varG
63790c01ca78021afc666591	THSTI_V8	v3.0.21	0.0.20	nfsA_R169C,nfsB_Q5*	catB9,dfrA1,dfrA_new,floR,strA,strB,sul2,varG
63790c01ca78021b066662df	262_14	v3.0.21	0.0.20	gyrA_S83I,nfsA_R169C,nfsB_Q5*,parC_S85L	catB9,dfrA1,dfrA_new,floR,strA,strB,sul2,varG
63790c01ca78021b8f66644d	CNRVC950535	v3.0.21	0.0.20		catB9,dfrA_new,varG
63790c01ca78021bd866645d	CNRVC950712	v3.0.21	0.0.20	nfsA_R169C,nfsB_Q5*	catB9,dfrA1,dfrA_new,floR,strA,strB,sul2,varG
63790c01ca78021be866636b	CNRVC080496	v3.0.21	0.0.20	nfsA_R169C,nfsB_Q5*	catB9,dfrA1,dfrA_new,floR,strA,strB,sul2,varG
63790c01ca78021c76666318	CNRVC010254	v3.0.21	0.0.20	gyrA_S83I,nfsA_R169C,nfsB_Q5*	catB9,dfrA1,dfrA_new,floR,strA,strB,sul2,varG
63790c01ca78021d1766633f	CNRVC050060	v3.0.21	0.0.20	nfsA_R169C,nfsB_Q5*	catB9,dfrA1,dfrA_new,floR,strA,strB,sul2,varG
63790c01ca78021d356663dc	CNRVC930003	v3.0.21	0.0.20	nfsA_R169C,nfsB_Q5*	aadA_new,catB9,dfrA_new,qacEdelta,sul1,varG
63790c01ca78021dcd666301	CNRVC010008	v3.0.21	0.0.20	gyrA_S83I,nfsA_R169C,nfsB_Q5*	catB9,dfrA1,dfrA15,dfrA_new,sul2,tet(D),varG
63790c01ca78021e206663fe	CNRVC930301	v3.0.21	0.0.20		catB9,dfrA_new,varG
63790c01ca78021e4b666496	CNRVC960575	v3.0.21	0.0.20		catB9,dfrA_new,varG
63790c01ca78021e92666588	THSTI_IDH02959	v3.0.21	0.0.20	gyrA_S83I,nfsA_R169C,nfsB_Q5*,parC_S85L	catB9,dfrA1,dfrA_new,floR,strA,strB,sul2,varG
63790c01ca78021ea06662ec	B9632	v3.0.21	0.0.20	gyrA_S83R	blaCARB-4,catA1,catB9,dfrA15,dfrA_new,qacEdelta,strA,strB,sul1,sul2,tet(B),tet(C),varG
63790c01ca78021efb666470	CNRVC960028	v3.0.21	0.0.20	nfsA_R169C,nfsB_Q5*	catB9,dfrA1,dfrA_new,floR,strA,strB,sul2,varG
63790c01ca78021f71666589	THSTI_J4770	v3.0.21	0.0.20	gyrA_S83I,nfsA_R169C,nfsB_Q5*,parC_S85L	catB9,dfrA1,dfrA_new,floR,strA,strB,sul2,varG
63790c01ca78021ff4666497	CNRVC960579	v3.0.21	0.0.20		catB9,dfrA_new,varG
63790c01ca78022064666561	NICD_16879	v3.0.21	0.0.20	nfsA_R169C,nfsB_Q5*	aadA_new,catB9,dfrA1,dfrA_new,floR,qacEdelta,strA,strB,sul1,sul2,varG
63790c01ca780220e0666381	CNRVC110096	v3.0.21	0.0.20	gyrA_S83I,nfsA_R169C,nfsB_Q5*,parC_S85L	catB9,dfrA1,dfrA_new,floR,strA,strB,sul2,varG
63790c01ca7802210366645b	CNRVC950707	v3.0.21	0.0.20	nfsA_R169C,nfsB_Q5*	catB9,dfrA1,dfrA_new,floR,strA,strB,sul2,varG
63790c01ca780221466664ea	CNRVC980044	v3.0.21	0.0.20		catB9,dfrA_new,varG
63790c01ca7802219e666522	F5333	v3.0.21	0.0.20	gyrA_S83I,nfsA_R169C,nfsB_Q5*	catB9,dfrA1,dfrA_new,strA,strB,sul2,varG
63790c01ca780221fe66642b	CNRVC950142	v3.0.21	0.0.20		catB9,dfrA_new,varG
63790c01ca780222216664cd	CNRVC970113	v3.0.21	0.0.20		catB9,dfrA_new,varG
63790c01ca7802226d666312	CNRVC010123	v3.0.21	0.0.20	nfsA_R169C,nfsB_Q5*	catB9,dfrA1,dfrA_new,floR,strA,strB,sul2,varG
63790c01ca78022277666419	CNRVC940164	v3.0.21	0.0.20	nfsA_R169C,nfsB_Q5*	catB9,dfrA1,dfrA_new,floR,strA,strB,sul2,varG
63790c01ca7802228f6663ec	CNRVC930076	v3.0.21	0.0.20		catB9,dfrA_new,varG
63790c01ca780222db666360	CNRVC070154	v3.0.21	0.0.20	nfsA_R169C,nfsB_Q5*	aadA_new,catB9,dfrA1,dfrA_new,floR,qacEdelta,strA,strB,sul1,sul2,varG
63790c01ca78022348666473	CNRVC960122	v3.0.21	0.0.20	nfsA_R169C,nfsB_Q5*	catB9,dfrA1,dfrA_new,floR,strA,strB,sul2,varG
63790c01ca780223706662ee	C8465	v3.0.21	0.0.20		blaCARB-4,catA1,catB9,dfrA15,dfrA_new,qacEdelta,strA,strB,sul1,sul2,tet(B),tet(C),varG
63790c01ca7802242e6662f5	CNRVC000055	v3.0.21	0.0.20	gyrA_S83I,nfsA_R169C,nfsB_Q5*	catB9,dfrA1,dfrA_new,floR,strA,strB,sul2,varG
63790c01ca780224366664db	CNRVC970177	v3.0.21	0.0.20	nfsB_Q5*	blaCARB-4,catA1,catB9,dfrA15,dfrA_new,qacEdelta,strA,strB,sul1,sul2,tet(C),varG
63790c01ca780224606664cb	CNRVC970110	v3.0.21	0.0.20	nfsA_R169C,nfsB_Q5*	catB9,dfrA1,dfrA_new,floR,strA,strB,sul2,varG
63790c01ca780224db6663e3	CNRVC930038	v3.0.21	0.0.20		catB9,dfrA_new,varG
63790c01ca780224e06663fd	CNRVC930255	v3.0.21	0.0.20		catB9,dfrA_new,varG
63790c01ca78022521666595	THSTI_V156	v3.0.21	0.0.20	nfsA_R169C,nfsB_Q5*	aadA_new,catB9,dfrA_new,qacEdelta,sul1,varG
63790c01ca7802253766637c	CNRVC100240	v3.0.21	0.0.20	gyrA_S83I,nfsA_R169C,nfsB_Q5*,parC_S85L	catB9,dfrA1,dfrA_new,floR,strA,strB,sul2,varG
63790c01ca78022537666476	CNRVC960142	v3.0.21	0.0.20		catB9,dfrA_new,varG
63790c01ca78022569666392	CNRVC140130	v3.0.21	0.0.20		catB9,dfrA_new,varG
63790c01ca7802257b66648f	CNRVC960318	v3.0.21	0.0.20	nfsA_R169C,nfsB_Q5*	catB9,dfrA1,dfrA_new,floR,strA,strB,sul2,varG
63790c01ca7802258f6663e0	CNRVC930033	v3.0.21	0.0.20		catB9,dfrA_new,varG
63790c01ca780225e06664bd	CNRVC970022	v3.0.21	0.0.20		catB9,dfrA_new,varG
63790c01ca780226196663c8	CNRVC910036	v3.0.21	0.0.20		catB9,dfrA_new,varG
63790c01ca7802261a66654b	L400	v3.0.21	0.0.20	nfsA_R169C,nfsB_Q5*	catB9,dfrA1,dfrA_new,floR,strA,strB,sul2,varG
63790c01ca7802263a6664d9	CNRVC970175	v3.0.21	0.0.20	nfsB_Q5*	blaCARB-4,catA1,catB9,dfrA15,dfrA_new,qacEdelta,strA,strB,sul1,sul2,tet(C),varG
63790c01ca780226d3666366	CNRVC080124	v3.0.21	0.0.20	nfsA_R169C,nfsB_Q5*	catB9,dfrA1,dfrA_new,floR,strA,strB,sul2,varG
63790c01ca780227bb666428	CNRVC950138	v3.0.21	0.0.20		catB9,dfrA_new,varG
63790c01ca780227c0666557	NICD_14191	v3.0.21	0.0.20	nfsA_R169C,nfsB_Q5*	aadA_new,catB9,dfrA1,dfrA_new,floR,qacEdelta,strA,strB,sul1,sul2,varG
63790c01ca780227d06664f0	CNRVC980060	v3.0.21	0.0.20		catB9,dfrA_new,varG
63790c01ca78022843666587	THSTI_IDH02834	v3.0.21	0.0.20	gyrA_S83I,nfsA_R169C,nfsB_Q5*,parC_S85L	catB9,dfrA1,dfrA_new,floR,strA,strB,sul2,varG
63790c01ca7802287366648d	CNRVC960312	v3.0.21	0.0.20	gyrA_D87Y	blaCARB-4,catA1,catB9,dfrA15,dfrA_new,qacEdelta,strA,strB,sul1,sul2,tet(B),tet(C),varG
63790c01ca780228826664e4	CNRVC980034	v3.0.21	0.0.20		catB9,dfrA_new,varG
63790c01ca7802288b666520	F5198	v3.0.21	0.0.20		blaCARB-4,catA1,catB9,dfrA15,dfrA_new,qacEdelta,strA,strB,sul1,sul2,tet(B),tet(C),varG
63790c01ca780228ac6664bf	CNRVC970027	v3.0.21	0.0.20		catB9,dfrA_new,varG
63790c01ca780228b36663f2	CNRVC930164	v3.0.21	0.0.20		aadA1,catB9,dfrA1,dfrA_new,varG
63790c01ca780228dc6663a6	CNRVC150212	v3.0.21	0.0.20	gyrA_S83I,nfsA_R169C,nfsB_Q5*	catB9,dfrA1,dfrA_new,floR,strA,strB,sul2,varG
63790c01ca7802290e6664c7	CNRVC970077	v3.0.21	0.0.20	gyrA_S83I,nfsA_R169C,nfsB_Q5*,parC_S85L	catB9,dfrA1,dfrA_new,floR,strA,strB,sul2,varG
63790c01ca7802291c6662ef	C8466	v3.0.21	0.0.20		blaCARB-4,catA1,catB9,dfrA15,dfrA_new,qacEdelta,strA,strB,sul1,sul2,tet(B),tet(C),varG
63790c01ca7802296e6663e7	CNRVC930060	v3.0.21	0.0.20		catB9,dfrA_new,varG
63790c01ca780229796664ad	CNRVC960952	v3.0.21	0.0.20		catB9,dfrA_new,varG
63790c01ca7802298866647f	CNRVC960250	v3.0.21	0.0.20	nfsA_R169C,nfsB_Q5*	catB9,dfrA1,dfrA_new,floR,strA,strB,sul2,varG
63790c01ca780229f26664cc	CNRVC970112	v3.0.21	0.0.20	nfsA_R169C,nfsB_Q5*	catB9,dfrA1,dfrA_new,floR,strA,strB,sul2,varG
63790c01ca780229fe6664d5	CNRVC970147	v3.0.21	0.0.20	nfsA_R169C,nfsB_Q5*	catB9,dfrA1,dfrA_new,strA,strB,sul2,varG
63790c01ca78022ab366651a	F4170	v3.0.21	0.0.20		catB9,dfrA_new,varG
63790c01ca78022af366631f	CNRVC020404	v3.0.21	0.0.20	nfsA_R169C,nfsB_Q5*	catB9,dfrA1,dfrA_new,floR,strA,strB,sul2,varG
63790c01ca78022b236664c1	CNRVC970036	v3.0.21	0.0.20		catB9,dfrA_new,varG
63790c01ca78022b896663a0	CNRVC150131	v3.0.21	0.0.20		catB9,dfrA_new,varG
63790c01ca78022bf766645e	CNRVC950723	v3.0.21	0.0.20	nfsA_R169C,nfsB_Q5*	catB9,dfrA1,dfrA_new,floR,strA,strB,sul2,varG
63790c01ca78022c596663c4	CNRVC900108	v3.0.21	0.0.20		catB9,dfrA_new,varG
63790c01ca78022ca36664c4	CNRVC970058	v3.0.21	0.0.20	gyrA_D87Y	blaCARB-4,catA1,catB9,dfrA15,dfrA_new,qacEdelta,strA,strB,sul1,sul2,tet(B),tet(C),varG
63790c01ca78022cf0666484	CNRVC960263	v3.0.21	0.0.20	nfsA_R169C,nfsB_Q5*	catB9,dfrA1,dfrA_new,floR,strA,strB,sul2,varG
63790c01ca78022d4a6664c6	CNRVC970075	v3.0.21	0.0.20		catB9,dfrA_new,varG
63790c01ca78022d6c66654d	L408	v3.0.21	0.0.20	gyrA_S83I,nfsA_R169C,nfsB_Q5*,parC_S85L	catB9,dfrA1,dfrA_new,floR,strA,strB,sul2,varG
63790c01ca78022ddf666552	NICD_1241	v3.0.21	0.0.20	nfsA_R169C,nfsB_Q5*	aadA_new,catB9,dfrA1,dfrA_new,floR,qacEdelta,strA,strB,sul1,sul2,varG
63790c01ca78022e336663c2	CNRVC150254	v3.0.21	0.0.20	nfsB_Q5*	blaCARB-4,catA1,catB9,dfrA15,dfrA_new,qacEdelta,strA,strB,sul1,sul2,tet(C),varG
63790c01ca78022e9d666466	CNRVC950758	v3.0.21	0.0.20	nfsA_R169C,nfsB_Q5*	catB9,dfrA1,dfrA_new,floR,strA,strB,sul2,varG
63790c01ca78022f0f666579	THSTI_E12067	v3.0.21	0.0.20	gyrA_S83I,nfsA_R169C,nfsB_Q5*,parC_S85L	catB9,dfrA1,dfrA_new,floR,strA,strB,sul2,varG
63790c01ca78022f6366651c	F5097	v3.0.21	0.0.20		blaCARB-4,catA1,catB9,dfrA15,dfrA_new,qacEdelta,strA,strB,sul1,sul2,tet(B),varG
63790c01ca7802308e666471	CNRVC960031	v3.0.21	0.0.20	nfsA_R169C,nfsB_Q5*	catB9,dfrA1,dfrA_new,floR,strA,strB,sul2,varG
63790c01ca780230db6662eb	B9631	v3.0.21	0.0.20	gyrA_S83R	blaCARB-4,catA1,catB9,dfrA15,dfrA_new,qacEdelta,strA,strB,sul1,sul2,tet(B),tet(C),varG
63790c01ca780230fa666362	CNRVC070316	v3.0.21	0.0.20	nfsA_R169C,nfsB_Q5*	catB9,dfrA1,dfrA_new,floR,strA,strB,sul2,varG
63790c01ca7802312e666326	CNRVC030438	v3.0.21	0.0.20	nfsA_R169C,nfsB_Q5*	aadA_new,catB9,dfrA1,dfrA_new,floR,qacEdelta,strA,strB,sul1,sul2,varG
63790c01ca7802314f666320	CNRVC030032	v3.0.21	0.0.20	gyrA_S83I,nfsA_R169C,nfsB_Q5*	catB9,dfrA1,dfrA_new,floR,strA,strB,sul2,varG
63790c01ca78023165666423	CNRVC950040	v3.0.21	0.0.20		catB9,dfrA_new,varG
63790c01ca78023182666313	CNRVC010203	v3.0.21	0.0.20	nfsA_R169C,nfsB_Q5*	catB9,dfrA1,dfrA_new,floR,strA,strB,sul2,varG
63790c01ca780231b766640f	CNRVC940131	v3.0.21	0.0.20		blaCARB-4,catA1,catB9,dfrA15,dfrA_new,qacEdelta,strA,strB,sul1,sul2,tet(B),varG
63790c01ca780231bd66650f	CNRVC990234	v3.0.21	0.0.20	nfsA_R169C,nfsB_Q5*	catB9,dfrA1,dfrA_new,floR,strA,strB,sul2,varG
63790c01ca78023241666554	NICD_1264	v3.0.21	0.0.20	nfsA_R169C,nfsB_Q5*	aadA_new,catB9,dfrA1,dfrA_new,floR,qacEdelta,strA,strB,sul1,sul2,varG
63790c01ca7802325b666407	CNRVC940035	v3.0.21	0.0.20		catB9,dfrA_new,varG
63790c01ca780232bb666440	CNRVC950360	v3.0.21	0.0.20		catB9,dfrA_new,varG
63790c01ca7802335b666315	CNRVC010206	v3.0.21	0.0.20	nfsA_R169C,nfsB_Q5*	catB9,dfrA1,dfrA_new,floR,strA,strB,sul2,varG
63790c01ca7802335d6663a9	CNRVC150215	v3.0.21	0.0.20	nfsA_R169C,nfsB_Q5*	aadA_new,catB9,dfrA1,dfrA_new,floR,qacEdelta,strA,strB,sul1,sul2,varG
63790c01ca7802339f6663a5	CNRVC150211	v3.0.21	0.0.20		catB9,dfrA_new,varG
63790c01ca780233b76664ee	CNRVC980049	v3.0.21	0.0.20		catB9,dfrA_new,varG
63790c01ca780233d2666569	RKI-ZBS2-CH234	v3.0.21	0.0.20	nfsA_R169C,nfsB_Q5*	catB9,dfrA1,dfrA_new,floR,strA,strB,sul2,varG
63790c01ca780233d6666345	CNRVC050284	v3.0.21	0.0.20	gyrA_S83I,nfsA_R169C,nfsB_Q5*	catB9,dfrA1,dfrA_new,floR,strA,strB,sul2,varG
63790c01ca780233f166635d	CNRVC070136	v3.0.21	0.0.20	nfsA_R169C,nfsB_Q5*	catB9,dfrA1,dfrA_new,floR,strA,strB,sul2,varG
63790c01ca780233fe66651d	F5144	v3.0.21	0.0.20	nfsA_R169C,nfsB_Q5*	blaTEM-1b,catB9,dfrA1,dfrA_new,floR,strA,strB,sul2,tet(B),varG
63790c01ca7802341a6662e6	468_14	v3.0.21	0.0.20	gyrA_S83I,nfsA_R169C,nfsB_Q5*,parC_S85L	blaTEM-1b,catB9,dfrA1,dfrA_new,floR,strA,strB,sul2,varG
63790c01ca78023456666457	CNRVC950695	v3.0.21	0.0.20		blaCARB-4,catA1,catB9,dfrA15,dfrA_new,qacEdelta,strA,strB,sul1,sul2,tet(B),varG
63790c01ca7802345e666354	CNRVC060333	v3.0.21	0.0.20	gyrA_S83I,nfsA_R169C,nfsB_Q5*,parC_S85L	catB9,dfrA1,dfrA_new,floR,strA,strB,sul2,varG
63790c01ca7802351d666352	CNRVC060279	v3.0.21	0.0.20	nfsA_R169C,nfsB_Q5*	catB9,dfrA1,dfrA_new,floR,strA,strB,sul2,varG
63790c01ca780235b6666400	CNRVC930417	v3.0.21	0.0.20		blaCARB-4,catA1,catB9,dfrA15,dfrA_new,qacEdelta,strA,strB,sul1,sul2,tet(B),varG
63790c01ca780235d166651f	F5197	v3.0.21	0.0.20		blaCARB-4,catA1,catB9,dfrA15,dfrA_new,qacEdelta,strA,strB,sul1,sul2,tet(B),tet(C),varG
63790c01ca780236096663ab	CNRVC150217	v3.0.21	0.0.20		catB9,dfrA_new,varG
63790c01ca7802360b666401	CNRVC930425	v3.0.21	0.0.20		blaCARB-4,catA1,catB9,dfrA15,dfrA_new,qacEdelta,strA,strB,sul1,sul2,tet(B),varG
63790c01ca7802361966642f	CNRVC950172	v3.0.21	0.0.20		catB9,dfrA_new,varG
63790c01ca7802366466644e	CNRVC950540	v3.0.21	0.0.20		catB9,dfrA_new,varG
63790c01ca7802369c6663e5	CNRVC930044	v3.0.21	0.0.20		catB9,dfrA_new,varG
63790c01ca780236ef66654e	L409	v3.0.21	0.0.20	gyrA_S83I,nfsA_R169C,nfsB_Q5*,parC_S85L	catB9,dfrA1,dfrA_new,floR,strA,strB,sul2,varG
63790c01ca78023746666475	CNRVC960127	v3.0.21	0.0.20		catB9,dfrA_new,varG
63790c01ca7802374b66634c	CNRVC060111	v3.0.21	0.0.20	nfsA_R169C,nfsB_Q5*	catB9,dfrA1,dfrA_new,floR,strA,strB,sul2,varG
63790c01ca780237a96663a1	CNRVC150132	v3.0.21	0.0.20		catB9,dfrA_new,varG
63790c01ca780237ca666437	CNRVC950235	v3.0.21	0.0.20		catB9,dfrA_new,varG
63790c01ca7802381c66641d	CNRVC940180	v3.0.21	0.0.20		catB9,dfrA_new,varG
63790c01ca7802384f666357	CNRVC070020	v3.0.21	0.0.20	gyrA_S83I,nfsA_R169C,nfsB_Q5*	catB9,dfrA1,dfrA_new,floR,strA,strB,sul2,varG
63790c01ca780238556663ed	CNRVC930079	v3.0.21	0.0.20		catB9,dfrA_new,varG
63790c01ca7802386e6662ed	C8178	v3.0.21	0.0.20		catB9,dfrA_new,varG
63790c01ca780238a26664df	CNRVC980022	v3.0.21	0.0.20	nfsA_R169C,nfsB_Q5*	catB9,dfrA1,dfrA_new,floR,strA,strB,sul2,varG
63790c01ca780238e6666555	NICD_1405	v3.0.21	0.0.20	nfsA_R169C,nfsB_Q5*	aadA_new,catB9,dfrA1,dfrA_new,floR,qacEdelta,strA,strB,sul1,sul2,varG
63790c01ca780238e7666596	THSTI_V157	v3.0.21	0.0.20	nfsA_R169C,nfsB_Q5*	aph(3')-Ia,blaTEM-1b,catB9,dfrA1,dfrA_new,qacEdelta,sul1,varG
63790c01ca780238e9666330	CNRVC040074	v3.0.21	0.0.20	nfsA_R169C,nfsB_Q5*	catB9,dfrA1,dfrA_new,floR,strA,strB,sul2,varG
63790c01ca78023959666406	CNRVC940034	v3.0.21	0.0.20		catB9,dfrA_new,varG
63790c01ca78023a0a666495	CNRVC960552	v3.0.21	0.0.20		catB9,dfrA_new,varG
63790c01ca78023a386663b0	CNRVC150222	v3.0.21	0.0.20		catB9,dfrA_new,varG
63790c01ca78023b68666443	CNRVC950376	v3.0.21	0.0.20		catB9,dfrA_new,varG
63790c01ca78023b8b666365	CNRVC080122	v3.0.21	0.0.20	nfsA_R169C,nfsB_Q5*	catB9,dfrA1,dfrA_new,floR,strA,strB,sul2,varG
63790c01ca78023bcd6663c9	CNRVC910040	v3.0.21	0.0.20		dfrA_new,varG
63790c01ca78023bf766636f	CNRVC090123	v3.0.21	0.0.20	gyrA_S83I,nfsA_R169C,nfsB_Q5*,parC_S85L	catB9,dfrA1,dfrA_new,floR,strA,strB,sul2,varG
63790c01ca78023c0b66656d	THSTI_AM305	v3.0.21	0.0.20	gyrA_S83I,nfsA_R169C,nfsB_Q5*	catB9,dfrA1,dfrA_new,floR,strA,strB,sul2,varG
63790c01ca78023cc666656f	THSTI_CO327	v3.0.21	0.0.20	nfsA_R169C,nfsB_Q5*	catB9,dfrA1,dfrA_new,floR,strA,strB,sul2,varG
63790c01ca78023cce6663e8	CNRVC930061	v3.0.21	0.0.20		catB9,dfrA_new,varG
63790c01ca78023cd1666459	CNRVC950700	v3.0.21	0.0.20		catB9,dfrA_new,varG
63790c01ca78023d136662fb	CNRVC000064	v3.0.21	0.0.20	gyrA_S83I,nfsA_R169C,nfsB_Q5*	catB9,dfrA1,dfrA_new,varG
63790c01ca78023e1266640e	CNRVC940128	v3.0.21	0.0.20	nfsA_R169C,nfsB_Q5*	catB9,dfrA1,dfrA_new,floR,strA,strB,sul2,varG
63790c01ca78023e4b666395	CNRVC140133	v3.0.21	0.0.20	nfsA_R169C,nfsB_Q5*	catB9,dfrA1,dfrA_new,floR,strA,strB,sul2,varG
63790c01ca78023e5366650c	CNRVC990078	v3.0.21	0.0.20	gyrA_S83I,nfsA_R169C,nfsB_Q5*	catB9,dfrA1,dfrA_new,floR,strA,strB,sul2,varG
63790c01ca78023e67666529	K0108	v3.0.21	0.0.20	nfsA_R169C,nfsB_Q5*	catB9,dfrA1,dfrA_new,floR,strA,strB,sul2,varG
63790c01ca78023e7d6664a1	CNRVC960842	v3.0.21	0.0.20		catB9,dfrA_new,varG
63790c01ca78023e8b6664fb	CNRVC980359	v3.0.21	0.0.20	nfsA_R169C,nfsB_Q5*	catB9,dfrA1,dfrA_new,floR,strA,strB,sul2,varG
63790c01ca78023eeb666514	F135	v3.0.21	0.0.20		aac(6')-IIc,blaCARB-4,catA1,catB9,dfrA15,dfrA_new,qacEdelta,strA,strB,sul1,sul2,tet(C),varG
63790c01ca78023eee666349	CNRVC060009	v3.0.21	0.0.20	nfsA_R169C,nfsB_Q5*	catB9,dfrA1,dfrA_new,floR,strA,strB,sul2,varG
63790c01ca78023f14666474	CNRVC960124	v3.0.21	0.0.20		catB9,dfrA_new,varG
63790c01ca78023fbe666393	CNRVC140131	v3.0.21	0.0.20		catB9,dfrA_new,varG
63790c01ca7802402b66632e	CNRVC030594	v3.0.21	0.0.20	gyrA_S83I,nfsA_R169C,nfsB_Q5*	catB9,dfrA1,dfrA_new,floR,strA,strB,sul2,varG
63790c01ca780240a16664f3	CNRVC980081	v3.0.21	0.0.20	gyrA_S83I,nfsA_R169C,nfsB_Q5*	catB9,dfrA1,dfrA_new,floR,strA,strB,sul2,varG
63790c01ca780240c566640d	CNRVC940109	v3.0.21	0.0.20	nfsA_R169C,nfsB_Q5*	catB9,dfrA1,dfrA_new,floR,strA,strB,sul2,varG
63790c01ca780240fa66656e	THSTI_C18932	v3.0.21	0.0.20	gyrA_S83I,nfsA_R169C,nfsB_Q5*,parC_S85L	catB9,dfrA1,dfrA_new,floR,strA,strB,sul2,varG
63790c01ca78024246666498	CNRVC960596	v3.0.21	0.0.20		catB9,dfrA_new,varG
63790c01ca780242e9666463	CNRVC950753	v3.0.21	0.0.20	nfsA_R169C,nfsB_Q5*	catB9,dfrA1,dfrA_new,floR,strA,strB,sul2,varG
63790c01ca780243a56663bf	CNRVC150245	v3.0.21	0.0.20		catB9,dfrA_new,varG
63790c01ca780243ae6664dd	CNRVC980005	v3.0.21	0.0.20	gyrA_S83I,nfsA_R169C,nfsB_Q5*	catB9,dfrA1,dfrA_new,floR,strA,strB,sul2,varG
63790c01ca780243cd66651b	F5096	v3.0.21	0.0.20		blaCARB-4,catA1,catB9,dfrA15,dfrA_new,qacEdelta,strA,strB,sul1,sul2,tet(B),varG
63790c01ca780243f4666411	CNRVC940137	v3.0.21	0.0.20		catB9,dfrA_new,varG
63790c01ca7802448266641b	CNRVC940173	v3.0.21	0.0.20	gyrA_D87Y	blaCARB-4,catA1,catB9,dfrA15,dfrA_new,qacEdelta,strA,strB,sul1,sul2,tet(B),tet(C),varG
63790c01ca7802462a666350	CNRVC060272	v3.0.21	0.0.20	nfsA_R169C,nfsB_Q5*	catB9,dfrA1,dfrA_new,floR,strA,strB,sul2,varG
63790c01ca7802462d66656b	THSTI_AM120	v3.0.21	0.0.20	gyrA_S83I,nfsA_R169C,nfsB_Q5*	catB9,dfrA1,dfrA_new,floR,strA,strB,sul2,varG
63790c01ca7802468066654c	L403	v3.0.21	0.0.20	gyrA_S83I,nfsA_R169C,nfsB_Q5*,parC_S85L	catB9,dfrA1,dfrA_new,floR,strA,strB,sul2,varG
63790c01ca780246916663fb	CNRVC930185	v3.0.21	0.0.20		blaCARB-4,catA1,catB9,dfrA15,dfrA_new,qacEdelta,strA,strB,sul1,sul2,tet(B),tet(C),varG
63790c01ca780246a06664b2	CNRVC961014	v3.0.21	0.0.20		catB9,dfrA_new,varG
63790c01ca780246d966658e	THSTI_L19089	v3.0.21	0.0.20	gyrA_S83I,nfsA_R169C,nfsB_Q5*,parC_S85L	catB9,dfrA1,dfrA_new,floR,strA,strB,sul2,varG
63790c01ca7802470f6662d7	19_14	v3.0.21	0.0.20	gyrA_S83I,nfsA_R169C,nfsB_Q5*,parC_S85L	catB9,dfrA1,dfrA_new,floR,strA,strB,sul2,varG
63790c01ca7802471766634e	CNRVC060120	v3.0.21	0.0.20	gyrA_S83I,nfsA_R169C,nfsB_Q5*	catB9,dfrA1,dfrA_new,floR,strA,strB,sul2,varG
63790c01ca7802472f66652d	L78	v3.0.21	0.0.20	gyrA_S83I,nfsA_R169C,nfsB_Q5*	catB9,dfrA1,dfrA_new,floR,strA,strB,sul2,varG
63790c01ca7802474a6664da	CNRVC970176	v3.0.21	0.0.20		blaCARB-4,catA1,catB9,dfrA15,dfrA_new,qacEdelta,strA,strB,sul1,sul2,tet(B),varG
63790c01ca78024783666346	CNRVC050323	v3.0.21	0.0.20	nfsA_R169C,nfsB_Q5*	catB9,dfrA1,dfrA_new,floR,strA,strB,sul2,varG
63790c01ca78024783666472	CNRVC960118	v3.0.21	0.0.20		catB9,dfrA_new,varG
63790c01ca780247bf6662e5	354_02	v3.0.21	0.0.20		catA1,catB9,dfrA15,dfrA_new,qacEdelta,sul1,sul2,tet(B),varG
63790c01ca780247df66657d	THSTI_H11801	v3.0.21	0.0.20	gyrA_S83I,nfsA_R169C,nfsB_Q5*,parC_S85L	catB9,dfrA1,dfrA_new,floR,strA,strB,sul2,varG
63790c01ca780247e5666553	NICD_1242	v3.0.21	0.0.20	nfsA_R169C,nfsB_Q5*	aadA_new,catB9,dfrA1,dfrA_new,floR,qacEdelta,strA,strB,sul1,sul2,varG
63790c01ca78024833666426	CNRVC950105	v3.0.21	0.0.20		catB9,dfrA_new,varG
63790c01ca780248496663de	CNRVC930029	v3.0.21	0.0.20		catB9,dfrA_new,varG
63790c01ca78024875666316	CNRVC010221	v3.0.21	0.0.20	nfsA_R169C,nfsB_Q5*	catB9,dfrA1,dfrA_new,floR,strA,strB,sul2,varG
63790c01ca780248ba6664c5	CNRVC970064	v3.0.21	0.0.20		catA1,catB9,dfrA15,dfrA_new,qacEdelta,sul1,sul2,tet(B),varG
63790c01ca780248c866642e	CNRVC950165	v3.0.21	0.0.20		catB9,dfrA_new,varG
63790c01ca780248de66635b	CNRVC070120	v3.0.21	0.0.20	nfsA_R169C,nfsB_Q5*	aadA_new,catB9,dfrA1,dfrA_new,floR,qacEdelta,strA,strB,sul1,sul2,varG
63790c01ca7802493d66633e	CNRVC050011	v3.0.21	0.0.20	nfsA_R169C,nfsB_Q5*	catB9,dfrA1,dfrA_new,floR,strA,strB,sul2,varG
63790c01ca780249516664b4	CNRVC961018	v3.0.21	0.0.20		catB9,dfrA_new,varG
63790c01ca780249656664a8	CNRVC960922	v3.0.21	0.0.20		catB9,dfrA_new,varG
63790c01ca78024a416664f7	CNRVC980323	v3.0.21	0.0.20		catB9,dfrA_new,varG
63790c01ca78024a486664c3	CNRVC970056	v3.0.21	0.0.20		catB9,dfrA_new,varG
63790c01ca78024ac3666421	CNRVC950007	v3.0.21	0.0.20		aadA3,aph(3')-Ia,blaCARB-2,catA1,catB9,dfrA15,dfrA_new,qacEdelta,qacL,sul2,tet(G),varG
63790c01ca78024b246664d3	CNRVC970141	v3.0.21	0.0.20		catB9,dfrA_new,varG
63790c01ca78024b716664ac	CNRVC960951	v3.0.21	0.0.20		catB9,dfrA_new,varG
63790c01ca78024b806664f5	CNRVC980194	v3.0.21	0.0.20	gyrA_S83I,nfsA_R169C,nfsB_Q5*	catB9,dfrA1,dfrA_new,floR,strA,strB,sul2,varG
63790c01ca78024bef66659b	Zim_27	v3.0.21	0.0.20	nfsA_R169C,nfsB_Q5*	aadA_new,catB9,dfrA1,dfrA_new,qacEdelta,sul1,varG
63790c01ca78024c3c66642c	CNRVC950143	v3.0.21	0.0.20		catB9,dfrA_new,varG
63790c01ca78024c6e66630c	CNRVC010055	v3.0.21	0.0.20	gyrA_S83I,nfsA_R169C,nfsB_Q5*	catB9,dfrA1,dfrA15,dfrA_new,sul2,tet(D),varG
63790c01ca78024d8d666446	CNRVC950418	v3.0.21	0.0.20		catB9,dfrA_new,varG
63790c01ca78024e0066634f	CNRVC060153	v3.0.21	0.0.20	gyrA_S83I,nfsA_R169C,nfsB_Q5*	catB9,dfrA1,dfrA_new,floR,strA,strB,sul2,varG
63790c01ca78024e33666576	THSTI_CRC198	v3.0.21	0.0.20	gyrA_S83I,nfsA_R169C,nfsB_Q5*,parC_S85L	catB9,dfrA1,dfrA_new,floR,strA,strB,sul2,varG
63790c01ca78024e9c666486	CNRVC960271	v3.0.21	0.0.20	nfsA_R169C,nfsB_Q5*	catB9,dfrA1,dfrA_new,floR,strA,strB,sul2,varG
63790c01ca78024ebf666499	CNRVC960623	v3.0.21	0.0.20		catB9,dfrA_new,varG
63790c01ca78024ecc666441	CNRVC950364	v3.0.21	0.0.20		catB9,dfrA_new,varG
63790c01ca78024f1e666338	CNRVC040210	v3.0.21	0.0.20	nfsA_R169C,nfsB_Q5*	catB9,dfrA1,dfrA_new,floR,strA,strB,sul2,varG
63790c01ca780250dc6664bb	CNRVC970014	v3.0.21	0.0.20	nfsA_R169C,nfsB_Q5*	catB9,dfrA1,dfrA_new,floR,strA,strB,sul2,varG
63790c01ca780250e266645f	CNRVC950724	v3.0.21	0.0.20	nfsA_R169C,nfsB_Q5*	catB9,dfrA1,dfrA_new,floR,strA,strB,sul2,varG
63790c01ca780250f16662d8	20_03	v3.0.21	0.0.20		blaCARB-4,catA1,catB9,dfrA15,dfrA_new,qacEdelta,strA,strB,sul1,sul2,varG
63790c01ca7802511666632c	CNRVC030567	v3.0.21	0.0.20	nfsA_R169C,nfsB_Q5*	catB9,dfrA1,dfrA_new,floR,strA,strB,sul2,varG
63790c01ca7802512f6664fd	CNRVC980367	v3.0.21	0.0.20	nfsA_R169C,nfsB_Q5*	catB9,dfrA1,dfrA_new,floR,strA,strB,sul2,varG
63790c01ca78025192666461	CNRVC950730	v3.0.21	0.0.20	nfsA_R169C,nfsB_Q5*	catB9,dfrA1,dfrA_new,floR,strA,strB,sul2,varG
63790c01ca780251b4666384	CNRVC110128	v3.0.21	0.0.20	gyrA_S83I,nfsA_R169C,nfsB_Q5*,parC_S85L	catB9,dfrA1,dfrA_new,varG
63790c01ca780251c26662fa	CNRVC000062	v3.0.21	0.0.20	gyrA_S83I,nfsA_R169C,nfsB_Q5*	catB9,dfrA1,dfrA_new,floR,strA,strB,sul2,varG
63790c01ca78025255666433	CNRVC950203	v3.0.21	0.0.20		catB9,dfrA_new,varG
63790c01ca7802525d666594	THSTI_V149	v3.0.21	0.0.20		catB9,dfrA18,dfrA_new,floR,strA,strB,sul2,varG
63790c01ca780252b86664d1	CNRVC970127	v3.0.21	0.0.20		catB9,dfrA_new,varG
63790c01ca780252e7666488	CNRVC960273	v3.0.21	0.0.20	nfsA_R169C,nfsB_Q5*	catB9,dfrA1,dfrA_new,floR,strA,strB,sul2,varG
63790c01ca7802537466649a	CNRVC960627	v3.0.21	0.0.20		catB9,dfrA_new,varG
63790c01ca780253ab666563	NICD_69173	v3.0.21	0.0.20		catB9,dfrA_new,varG
63790c01ca78025400666391	CNRVC140129	v3.0.21	0.0.20		catB9,dfrA_new,varG
63790c01ca7802540e66647a	CNRVC960223	v3.0.21	0.0.20	nfsA_R169C,nfsB_Q5*	catB9,dfrA1,dfrA_new,floR,strA,strB,sul2,varG
63790c01ca780254126664a2	CNRVC960871	v3.0.21	0.0.20		catB9,dfrA_new,varG
63790c01ca7802542e66647b	CNRVC960228	v3.0.21	0.0.20	nfsA_R169C,nfsB_Q5*	catB9,dfrA1,dfrA_new,floR,strA,strB,sul2,varG
63790c01ca780254326664f8	CNRVC980324	v3.0.21	0.0.20	gyrA_S83I,nfsA_R169C,nfsB_Q5*	catB9,dfrA1,dfrA_new,floR,strA,strB,sul2,varG
63790c01ca7802543966644f	CNRVC950543	v3.0.21	0.0.20		catB9,dfrA_new,varG
63790c01ca78025468666543	L377	v3.0.21	0.0.20	gyrA_S83I,nfsA_R169C,nfsB_Q5*	catB9,dfrA1,dfrA_new,floR,strA,strB,sul2,varG
63790c01ca780254d0666525	Gaz2	v3.0.21	0.0.20	nfsA_R169C,nfsB_Q5*	catB9,dfrA1,dfrA_new,varG
63790c01ca7802553966641a	CNRVC940165	v3.0.21	0.0.20	nfsA_R169C,nfsB_Q5*	catB9,dfrA1,dfrA_new,floR,strA,strB,sul2,varG
63790c01ca78025573666417	CNRVC940162	v3.0.21	0.0.20		catB9,dfrA_new,varG
63790c01ca78025649666464	CNRVC950755	v3.0.21	0.0.20	nfsA_R169C,nfsB_Q5*	catB9,dfrA1,dfrA_new,floR,strA,strB,sul2,varG
63790c01ca7802567c6663d9	CNRVC920172	v3.0.21	0.0.20		catB9,dfrA_new,varG
63790c01ca78025691666592	THSTI_V12	v3.0.21	0.0.20		catB9,dfrA_new,strA,sul2,varG
63790c01ca7802569f6663ca	CNRVC910164	v3.0.21	0.0.20		catB9,dfrA_new,varG
63790c01ca780256a96663ff	CNRVC930409	v3.0.21	0.0.20		blaCARB-4,catA1,catB9,dfrA15,dfrA_new,qacEdelta,strA,strB,sul1,sul2,tet(B),varG
63790c01ca780256c56662d5	4_1970	v3.0.21	0.0.20		catB9,dfrA_new,varG
63790c01ca7802576366636e	CNRVC080764	v3.0.21	0.0.20	nfsA_R169C,nfsB_Q5*	catB9,dfrA1,dfrA_new,floR,strA,strB,sul2,varG
63790c01ca7802581b666483	CNRVC960260	v3.0.21	0.0.20	nfsA_R169C,nfsB_Q5*	catB9,dfrA1,dfrA_new,floR,strA,strB,sul2,varG
63790c01ca7802582a666445	CNRVC950405	v3.0.21	0.0.20		catB9,dfrA_new,varG
63790c01ca7802585666636d	CNRVC080762	v3.0.21	0.0.20	nfsA_R169C,nfsB_Q5*	catB9,dfrA1,dfrA_new,floR,strA,strB,sul2,varG
63790c01ca78025904666409	CNRVC940047	v3.0.21	0.0.20	nfsA_R169C,nfsB_Q5*	aadA_new,catB9,dfrA_new,qacEdelta,sul1,varG
63790c01ca78025a9166644c	CNRVC950498	v3.0.21	0.0.20		catB9,dfrA_new,varG
63790c01ca78025b3e6664a5	CNRVC960899	v3.0.21	0.0.20		catB9,dfrA_new,varG
63790c01ca78025b4d66633c	CNRVC040314	v3.0.21	0.0.20	nfsA_R169C,nfsB_Q5*	catB9,dfrA1,dfrA_new,varG
63790c01ca78025b57666482	CNRVC960258	v3.0.21	0.0.20	nfsA_R169C,nfsB_Q5*	catB9,dfrA1,dfrA_new,floR,strA,strB,sul2,varG
63790c01ca78025b71666500	CNRVC980395	v3.0.21	0.0.20	nfsA_R169C,nfsB_Q5*	catB9,dfrA1,dfrA_new,floR,strA,strB,sul2,varG
63790c01ca78025b8266630a	CNRVC010048	v3.0.21	0.0.20	nfsB_Q5*	blaCARB-4,catA1,catB9,dfrA15,dfrA_new,qacEdelta,strA,strB,sul1,sul2,tet(C),varG
63790c01ca78025bf56662fc	CNRVC000065	v3.0.21	0.0.20	gyrA_S83I,nfsA_R169C,nfsB_Q5*	catB9,dfrA1,dfrA_new,varG
63790c01ca78025c48666434	CNRVC950218	v3.0.21	0.0.20		catB9,dfrA_new,varG
63790c01ca78025ce26664d0	CNRVC970126	v3.0.21	0.0.20		catB9,dfrA_new,varG
63790c01ca78025ce56663ae	CNRVC150220	v3.0.21	0.0.20	nfsA_R169C,nfsB_Q5*	catB9,dfrA_new,varG
63790c01ca78025d1a666467	CNRVC950759	v3.0.21	0.0.20	nfsA_R169C,nfsB_Q5*	catB9,dfrA1,dfrA_new,floR,strA,strB,sul2,varG
63790c01ca78025d3266649e	CNRVC960778	v3.0.21	0.0.20		catB9,dfrA_new,varG
63790c01ca78025de266630e	CNRVC010062	v3.0.21	0.0.20	gyrA_S83I,nfsA_R169C,nfsB_Q5*	catB9,dfrA1,dfrA_new,floR,strA,strB,sul2,varG
63790c01ca78025e0b66638a	CNRVC120194	v3.0.21	0.0.20	nfsA_R169C,nfsB_Q5*	catB9,dfrA1,dfrA_new,floR,strA,strB,sul2,varG
63790c01ca78025e30666479	CNRVC960218	v3.0.21	0.0.20		catB9,dfrA_new,varG
63790c01ca78025e6c6664ed	CNRVC980048	v3.0.21	0.0.20		catB9,dfrA_new,varG
63790c01ca78025f9d666356	CNRVC070012	v3.0.21	0.0.20	nfsA_R169C,nfsB_Q5*	catB9,dfrA1,dfrA_new,floR,strA,strB,sul2,varG
63790c01ca78025fd166639c	CNRVC140141	v3.0.21	0.0.20		catB9,dfrA_new,varG
63790c01ca7802607c666460	CNRVC950728	v3.0.21	0.0.20	nfsA_R169C,nfsB_Q5*	catB9,dfrA1,dfrA_new,floR,strA,strB,sul2,varG
63790c01ca780260c5666512	CNRVC990299	v3.0.21	0.0.20	gyrA_S83I,nfsA_R169C,nfsB_Q5*	aac(3)-IIa,aph(3')-Ia,blaCMY-2,blaSCO-1,blaSHV-12,blaTEM-1b,catB9,dfrA1,dfrA30,dfrA_new,floR,strA,strB,sul2,tet(A),varG
63790c01ca780260da66643c	CNRVC950340	v3.0.21	0.0.20		catB9,dfrA_new,varG
63790c01ca7802617f666526	Gaz11	v3.0.21	0.0.20	nfsA_R169C,nfsB_Q5*	catB9,dfrA1,dfrA_new,floR,strA,strB,sul2,varG
63790c01ca7802620c6663b8	CNRVC150231	v3.0.21	0.0.20		catB9,dfrA_new,varG
63790c01ca78026255666487	CNRVC960272	v3.0.21	0.0.20	nfsA_R169C,nfsB_Q5*	catB9,dfrA1,dfrA_new,floR,strA,strB,sul2,varG
63790c01ca780262b2666451	CNRVC950559	v3.0.21	0.0.20		catB9,dfrA_new,varG
63790c01ca780262c06663f7	CNRVC930170	v3.0.21	0.0.20		aadA1,aph(3')-Ic,blaCARB-4,catA1,catB9,dfrA1,dfrA15,dfrA_new,qacEdelta,strA,strB,sul2,tet(C),varG
63790c01ca780262ec666373	CNRVC090177	v3.0.21	0.0.20	gyrA_S83I,nfsA_R169C,nfsB_Q5*,parC_S85L	catB9,dfrA1,dfrA_new,floR,strA,strB,sul2,varG
63790c01ca780263676664b3	CNRVC961017	v3.0.21	0.0.20		catB9,dfrA_new,varG
63790c01ca7802637b6664a0	CNRVC960800	v3.0.21	0.0.20		catB9,dfrA_new,varG
63790c01ca7802638a66641f	CNRVC940190	v3.0.21	0.0.20		catB9,dfrA_new,varG
63790c01ca780263cc666371	CNRVC090144	v3.0.21	0.0.20	gyrA_S83I,nfsA_R169C,nfsB_Q5*,parC_S85L	catB9,dfrA1,dfrA_new,floR,strA,strB,sul2,varG
63790c01ca780263d5666515	F1393	v3.0.21	0.0.20		catB9,dfrA_new,varG
63790c01ca780263fd6663aa	CNRVC150216	v3.0.21	0.0.20		catB9,dfrA_new,varG
63790c01ca78026432666319	CNRVC020003	v3.0.21	0.0.20	gyrA_S83I,nfsA_R169C,nfsB_Q5*	catB9,dfrA1,dfrA_new,floR,strA,strB,sul2,varG
63790c01ca7802645a66648b	CNRVC960299	v3.0.21	0.0.20	gyrA_D87Y	blaCARB-4,catA1,catB9,dfrA15,dfrA_new,qacEdelta,strA,strB,sul1,sul2,tet(B),tet(C),varG
63790c01ca78026466666490	CNRVC960321	v3.0.21	0.0.20	nfsA_R169C,nfsB_Q5*	catB9,dfrA1,dfrA_new,floR,strA,strB,sul2,varG
63790c01ca780264cc6663cb	CNRVC910266	v3.0.21	0.0.20		catB9,dfrA_new,varG
63790c01ca780264e06662f4	CNRVC000044	v3.0.21	0.0.20	gyrA_S83I,nfsA_R169C,nfsB_Q5*	catB9,dfrA1,dfrA_new,floR,strA,strB,sul2,varG
63790c01ca780265256662f0	C8798	v3.0.21	0.0.20		catB9,dfrA_new,varG
63790c01ca7802656f6662d4	3	v3.0.21	0.0.20	gyrA_S83I,nfsA_R169C,nfsB_Q5*	catB9,dfrA1,dfrA_new,floR,strA,strB,sul2,varG
63790c01ca780265796663e4	CNRVC930042	v3.0.21	0.0.20		catB9,dfrA_new,varG
63790c01ca78026642666586	THSTI_IDH02367	v3.0.21	0.0.20	gyrA_S83I,nfsA_R169C,nfsB_Q5*,parC_S85L	catB9,dfrA1,dfrA31,dfrA_new,qnrVC1,strA,strB,sul2,tet_new,varG
63790c01ca7802668a66634b	CNRVC060089	v3.0.21	0.0.20	gyrA_S83I,nfsA_R169C,nfsB_Q5*,parC_S85L	catB9,dfrA1,dfrA_new,floR,strA,strB,sul2,varG
63790c01ca780266b5666449	CNRVC950468	v3.0.21	0.0.20		catB9,dfrA_new,varG
63790c01ca780267a266656c	THSTI_AM232	v3.0.21	0.0.20	gyrA_S83I,nfsA_R169C,nfsB_Q5*	catB9,dfrA1,dfrA_new,floR,strA,strB,sul2,varG
63790c01ca780267cd66641e	CNRVC940184	v3.0.21	0.0.20		catB9,dfrA_new,varG
63790c01ca78026829666370	CNRVC090143	v3.0.21	0.0.20	gyrA_S83I,nfsA_R169C,nfsB_Q5*,parC_S85L	catB9,dfrA1,dfrA_new,floR,strA,strB,sul2,varG
63790c01ca7802682f6663c6	CNRVC900123	v3.0.21	0.0.20		blaCARB-4,catA1,catB9,dfrA15,dfrA_new,qacEdelta,strA,strB,sul1,sul2,tet(C),varG
63790c01ca78026842666382	CNRVC110113	v3.0.21	0.0.20	gyrA_S83I,nfsA_R169C,nfsB_Q5*,parC_S85L	catB9,dfrA1,dfrA_new,floR,strA,strB,sul2,varG
63790c01ca78026866666305	CNRVC010023	v3.0.21	0.0.20	nfsA_R169C,nfsB_Q5*	catB9,dfrA1,dfrA_new,floR,strA,strB,sul2,varG
63790c01ca780268ff666593	THSTI_V108	v3.0.21	0.0.20		catB9,dfrA18,dfrA_new,floR,strA,strB,sul2,varG
63790c01ca7802698a666302	CNRVC010015	v3.0.21	0.0.20		catB9,dfrA_new,varG
63790c01ca780269df66637d	CNRVC100246	v3.0.21	0.0.20	gyrA_S83I,nfsA_R169C,nfsB_Q5*,parC_S85L	catB9,dfrA1,dfrA_new,floR,strA,strB,sul2,varG
63790c01ca78026a0e666536	L237	v3.0.21	0.0.20	nfsA_R169C,nfsB_Q5*	catB9,dfrA1,dfrA_new,floR,strA,strB,sul2,varG
63790c01ca78026a7366657e	THSTI_H12381	v3.0.21	0.0.20	gyrA_S83I,nfsA_R169C,nfsB_Q5*,parC_S85L	catB9,dfrA1,dfrA_new,floR,strA,strB,sul2,varG
63790c01ca78026ad36662f3	CNRVC000043	v3.0.21	0.0.20	gyrA_S83I,nfsA_R169C,nfsB_Q5*	catB9,dfrA1,dfrA_new,floR,strA,strB,sul2,varG
63790c01ca78026adb666363	CNRVC070334	v3.0.21	0.0.20	nfsA_R169C,nfsB_Q5*	catB9,dfrA1,dfrA_new,floR,strA,strB,sul2,varG
63790c01ca78026b06666321	CNRVC030082	v3.0.21	0.0.20	nfsA_R169C,nfsB_Q5*	catB9,dfrA1,dfrA_new,floR,strA,strB,sul2,varG
63790c01ca78026b27666558	NICD_14794	v3.0.21	0.0.20	nfsA_R169C,nfsB_Q5*	aadA_new,catB9,dfrA1,dfrA_new,qacEdelta,sul1,varG
63790c01ca78026b2c666378	CNRVC100176	v3.0.21	0.0.20	nfsA_R169C,nfsB_Q5*	catB9,dfrA1,dfrA_new,floR,strA,strB,sul2,varG
63790c01ca78026bbc66646d	CNRVC960003	v3.0.21	0.0.20	nfsA_R169C,nfsB_Q5*	catB9,dfrA1,dfrA_new,floR,strA,strB,sul2,varG
63790c01ca78026c596663bb	CNRVC150239	v3.0.21	0.0.20	nfsA_R169C,nfsB_Q5*	aadA_new,catB9,dfrA_new,qacEdelta,sul1,varG
63790c01ca78026ceb666325	CNRVC030392	v3.0.21	0.0.20	nfsB_Q5*	catA1,catB9,dfrA15,dfrA_new,qacEdelta,sul1,sul2,tet(C),varG
63790c01ca78026d88666303	CNRVC010017	v3.0.21	0.0.20		catB9,dfrA_new,varG
63790c01ca78026e9f6662fd	CNRVC000085	v3.0.21	0.0.20	gyrA_S83I,nfsA_R169C,nfsB_Q5*	catB9,dfrA1,dfrA_new,floR,strA,strB,sul2,varG
63790c01ca78026eb0666465	CNRVC950756	v3.0.21	0.0.20	nfsA_R169C,nfsB_Q5*	catB9,dfrA1,dfrA_new,floR,strA,strB,sul2,varG
63790c01ca78026eb6666328	CNRVC030475	v3.0.21	0.0.20	nfsA_R169C,nfsB_Q5*	catB9,dfrA1,dfrA_new,floR,strA,strB,sul2,varG
63790c01ca78026eb7666549	L397	v3.0.21	0.0.20	gyrA_S83I,nfsA_R169C,nfsB_Q5*,parC_S85L	catB9,dfrA1,dfrA_new,floR,strA,strB,sul2,varG
63790c01ca78026edf666308	CNRVC010045	v3.0.21	0.0.20	gyrA_S83I,nfsA_R169C,nfsB_Q5*	catB9,dfrA1,dfrA_new,floR,strA,strB,sul2,varG
63790c01ca78026fad6664ec	CNRVC980047	v3.0.21	0.0.20		blaCARB-4,catA1,catB9,dfrA15,dfrA_new,qacEdelta,strA,strB,sul1,sul2,tet(B),tet(C),varG
63790c01ca78026fe6666403	CNRVC940011	v3.0.21	0.0.20		aadA3,aph(3')-Ia,catA1,catB9,dfrA15,dfrA_new,qacEdelta,qacL,sul1,sul2,varG
63790c01ca780270ac666559	NICD_15070	v3.0.21	0.0.20	nfsA_R169C,nfsB_Q5*	aadA_new,catB9,dfrA1,dfrA_new,qacEdelta,sul1,varG
63790c01ca780270ba666560	NICD_16756	v3.0.21	0.0.20	nfsA_R169C,nfsB_Q5*	aadA_new,catB9,dfrA1,dfrA_new,floR,qacEdelta,strA,strB,sul1,sul2,varG
63790c01ca780271266664d2	CNRVC970135	v3.0.21	0.0.20		catB9,dfrA_new,varG
63790c01ca78027174666571	THSTI_CO553	v3.0.21	0.0.20	gyrA_S83I,nfsA_R169C,nfsB_Q5*	catB9,dfrA1,dfrA_new,floR,strA,strB,sul2,varG
63790c01ca780271c9666304	CNRVC010018	v3.0.21	0.0.20		catB9,dfrA_new,varG
63790c01ca78027207666334	CNRVC040132	v3.0.21	0.0.20	nfsA_R169C,nfsB_Q5*	catB9,dfrA1,dfrA_new,floR,strA,strB,sul2,varG
63790c01ca7802724566655e	NICD_16230	v3.0.21	0.0.20	nfsA_R169C,nfsB_Q5*	aadA_new,catB9,dfrA1,dfrA_new,floR,qacEdelta,strA,strB,sul1,sul2,varG
63790c01ca7802727b666534	L211	v3.0.21	0.0.20	nfsA_R169C,nfsB_Q5*	catB9,dfrA1,dfrA_new,floR,strA,strB,sul2,varG
63790c01ca7802729f6664f2	CNRVC980080	v3.0.21	0.0.20	gyrA_S83I,nfsA_R169C,nfsB_Q5*	catB9,dfrA1,dfrA_new,floR,strA,strB,sul2,varG
63790c01ca780272a9666387	CNRVC110262	v3.0.21	0.0.20	gyrA_S83I,nfsA_R169C,nfsB_Q5*,parC_S85L	catB9,dfrA1,dfrA_new,floR,strA,strB,sul2,varG
63790c01ca780272c96664d4	CNRVC970143	v3.0.21	0.0.20		catB9,dfrA_new,varG
63790c01ca780273656664a6	CNRVC960911	v3.0.21	0.0.20		catB9,dfrA_new,varG
63790c01ca780273e0666341	CNRVC050077	v3.0.21	0.0.20	gyrA_S83I,nfsA_R169C,nfsB_Q5*	catB9,dfrA1,dfrA_new,floR,strA,strB,sul2,varG
63790c01ca780274026664d7	CNRVC970170	v3.0.21	0.0.20		catB9,dfrA_new,varG
63790c01ca7802740b6662f1	C8799	v3.0.21	0.0.20		catB9,dfrA_new,varG
63790c01ca7802747866637b	CNRVC100224	v3.0.21	0.0.20	gyrA_S83I,nfsA_R169C,nfsB_Q5*,parC_S85L	catB9,dfrA1,dfrA_new,floR,strA,strB,sul2,varG
63790c01ca780274e066641c	CNRVC940179	v3.0.21	0.0.20		catB9,dfrA_new,varG
63790c01ca780274f96664b6	CNRVC961129	v3.0.21	0.0.20		catB9,dfrA_new,varG
63790c01ca7802752f66655c	NICD_15959	v3.0.21	0.0.20	nfsA_R169C,nfsB_Q5*	aadA_new,catB9,dfrA1,dfrA_new,floR,qacEdelta,strA,strB,sul1,sul2,varG
63790c01ca780275a56662f6	CNRVC000056	v3.0.21	0.0.20	gyrA_S83I,nfsA_R169C,nfsB_Q5*	catB9,dfrA1,dfrA_new,floR,strA,strB,sul2,varG
63790c01ca780275cb6664af	CNRVC960971	v3.0.21	0.0.20		catB9,dfrA_new,varG
63790c01ca7802763d666336	CNRVC040206	v3.0.21	0.0.20	nfsA_R169C,nfsB_Q5*	catB9,dfrA1,dfrA_new,floR,strA,strB,sul2,varG
63790c01ca7802770d666359	CNRVC070066	v3.0.21	0.0.20	gyrA_S83I,nfsA_R169C,nfsB_Q5*	catB9,dfrA1,dfrA_new,floR,strA,strB,sul2,varG
63790c01ca7802772366658f	THSTI_NLC8	v3.0.21	0.0.20	gyrA_S83I,nfsA_R169C,nfsB_Q5*,parC_S85L	catB9,dfrA1,dfrA_new,floR,strA,strB,sul2,varG
63790c01ca780277476663c1	CNRVC150252	v3.0.21	0.0.20		catB9,dfrA_new,varG
63790c01ca7802779466634a	CNRVC060010	v3.0.21	0.0.20	nfsA_R169C,nfsB_Q5*	catB9,dfrA1,dfrA_new,floR,strA,strB,sul2,varG
63790c01ca780277e3666599	Zim_12	v3.0.21	0.0.20	gyrA_S83I,nfsA_R169C,nfsB_Q5*,parC_S85L	catB9,dfrA1,dfrA_new,floR,strA,strB,sul2,varG
63790c01ca78027890666450	CNRVC950558	v3.0.21	0.0.20		catB9,dfrA_new,varG
63790c01ca780278c566640b	CNRVC940066	v3.0.21	0.0.20		catB9,dfrA_new,varG
63790c01ca780278ee6663d8	CNRVC920171	v3.0.21	0.0.20		catB9,dfrA_new,varG
63790c01ca7802794a666405	CNRVC940030	v3.0.21	0.0.20		catB9,dfrA_new,varG
63790c01ca78027978666340	CNRVC050073	v3.0.21	0.0.20	nfsA_R169C,nfsB_Q5*	catB9,dfrA1,dfrA_new,floR,strA,strB,sul2,varG
63790c01ca780279a16664a4	CNRVC960891	v3.0.21	0.0.20		catB9,dfrA_new,varG
63790c01ca780279cf666342	CNRVC050139	v3.0.21	0.0.20	nfsA_R169C,nfsB_Q5*	catB9,dfrA1,dfrA_new,floR,strA,strB,sul2,varG
63790c01ca78027a6b666547	L390	v3.0.21	0.0.20	nfsA_R169C,nfsB_Q5*	catB9,dfrA1,dfrA_new,floR,strA,strB,sul2,varG
63790c01ca78027a816664b1	CNRVC961005	v3.0.21	0.0.20		catB9,dfrA_new,varG
63790c01ca78027a8f666404	CNRVC940012	v3.0.21	0.0.20		aadA3,aph(3')-Ia,blaCARB-2,catA1,catB9,dfrA15,dfrA_new,qacEdelta,qacL,sul2,tet(G),varG
63790c01ca78027a956664aa	CNRVC960946	v3.0.21	0.0.20		catB9,dfrA_new,varG
63790c01ca78027ab4666462	CNRVC950746	v3.0.21	0.0.20		blaCARB-4,catA1,catB9,dfrA15,dfrA_new,qacEdelta,strA,strB,sul1,sul2,tet(B),varG
63790c01ca78027b0d666584	THSTI_IDH01272	v3.0.21	0.0.20	gyrA_S83I,nfsA_R169C,nfsB_Q5*,parC_S85L	catB9,dfrA1,dfrA_new,floR,strA,strB,sul2,varG
63790c01ca78027b1e6663c0	CNRVC150251	v3.0.21	0.0.20		catB9,dfrA_new,varG
63790c01ca78027b1f66656a	SaoTome21	v3.0.21	0.0.20		catB9,dfrA_new,floR,strA,strB,sul2,varG
63790c01ca78027b4b6663d1	CNRVC910386	v3.0.21	0.0.20		catB9,dfrA_new,varG
63790c01ca78027b60666566	RKI-ZBS2-CH19	v3.0.21	0.0.20		catB9,dfrA_new,varG
63790c01ca78027bb7666427	CNRVC950106	v3.0.21	0.0.20		catB9,dfrA_new,varG
63790c01ca78027c3f6664ff	CNRVC980384	v3.0.21	0.0.20	gyrA_S83I,nfsA_R169C,nfsB_Q5*	catB9,dfrA1,dfrA_new,floR,strA,strB,sul2,varG
63790c01ca78027c42666550	L413	v3.0.21	0.0.20	gyrA_S83I,nfsA_R169C,nfsB_Q5*,parC_S85L	catB9,dfrA1,dfrA_new,floR,strA,strB,sul2,varG
63790c01ca78027c81666556	NICD_4076	v3.0.21	0.0.20	nfsA_R169C,nfsB_Q5*	aadA_new,catB9,dfrA1,dfrA_new,floR,qacEdelta,strA,strB,sul1,sul2,varG
63790c01ca78027cc4666415	CNRVC940147	v3.0.21	0.0.20		catB9,dfrA_new,varG
63790c01ca78027d14666438	CNRVC950238	v3.0.21	0.0.20		catB9,dfrA_new,varG
63790c01ca78027d8c666511	CNRVC990298	v3.0.21	0.0.20	gyrA_S83I,nfsA_R169C,nfsB_Q5*	catB9,dfrA1,dfrA_new,floR,strA,strB,sul2,varG
63790c01ca78027d8e666416	CNRVC940149	v3.0.21	0.0.20	nfsA_R169C,nfsB_Q5*	aadA_new,catB9,dfrA1,dfrA_new,floR,qacEdelta,strA,strB,sul1,sul2,varG
63790c01ca78027e0d66646b	CNRVC950801	v3.0.21	0.0.20	nfsA_R169C,nfsB_Q5*	catB9,dfrA1,dfrA_new,floR,strA,strB,sul2,varG
63790c01ca78027e71666507	CNRVC990002	v3.0.21	0.0.20	nfsB_Q5*	blaCARB-4,catA1,catB9,dfrA15,dfrA_new,qacEdelta,strA,strB,sul1,sul2,tet(C),varG
63790c01ca78027ef5666453	CNRVC950569	v3.0.21	0.0.20		catB9,dfrA_new,varG
63790c01ca780280096663cf	CNRVC910349	v3.0.21	0.0.20		catB9,dfrA_new,varG
63790c01ca78028052666432	CNRVC950191	v3.0.21	0.0.20		catB9,dfrA_new,varG
63790c01ca78028072666504	CNRVC980418	v3.0.21	0.0.20		catB9,dfrA_new,varG
63790c01ca780280dc666397	CNRVC140135	v3.0.21	0.0.20		catB9,dfrA_new,varG
63790c01ca780281cc666564	NICD_69175	v3.0.21	0.0.20		catB9,dfrA_new,varG
63790c01ca780281d46663db	CNRVC920194	v3.0.21	0.0.20		blaCARB-4,catA1,catB9,dfrA15,dfrA_new,qacEdelta,strA,strB,sul1,sul2,tet(C),varG
63790c01ca7802827a666551	NICD_273	v3.0.21	0.0.20	nfsA_R169C,nfsB_Q5*	aadA_new,catB9,dfrA1,dfrA_new,floR,qacEdelta,strA,strB,sul1,sul2,varG
63790c01ca780282d46662dc	217	v3.0.21	0.0.20	gyrA_S83I,nfsA_R169C,nfsB_Q5*	catB9,dfrA1,dfrA_new,floR,strA,strB,sul2,varG
63790c01ca780284a066632d	CNRVC030593	v3.0.21	0.0.20	gyrA_S83I,nfsA_R169C,nfsB_Q5*	catB9,dfrA1,dfrA_new,floR,strA,strB,sul2,varG
63790c01ca780284df6663ad	CNRVC150219	v3.0.21	0.0.20	nfsA_R169C,nfsB_Q5*	aadA_new,catB9,dfrA1,dfrA_new,qacEdelta,sul1,varG
63790c01ca780284ea66638b	CNRVC120195	v3.0.21	0.0.20	nfsA_R169C,nfsB_Q5*	catB9,dfrA1,dfrA_new,floR,strA,strB,sul2,varG
63790c01ca7802851e666455	CNRVC950693	v3.0.21	0.0.20		blaCARB-4,catA1,catB9,dfrA15,dfrA_new,qacEdelta,strA,strB,sul1,sul2,tet(B),varG
63790c01ca780285b6666590	THSTI_RC12	v3.0.21	0.0.20	gyrA_S83I,nfsA_R169C,nfsB_Q5*,parC_S85L	catB9,dfrA1,dfrA_new,floR,strA,strB,sul2,varG
63790c01ca7802862c66639f	CNRVC140167	v3.0.21	0.0.20	gyrA_S83I,nfsA_R169C,nfsB_Q5*,parC_S85L	catB9,dfrA1,dfrA_new,floR,strA,strB,sul2,varG
63790c01ca780286406663ce	CNRVC910347	v3.0.21	0.0.20		catB9,dfrA_new,varG
63790c01ca78028698666374	CNRVC090182	v3.0.21	0.0.20	gyrA_S83I,nfsA_R169C,nfsB_Q5*,parC_S85L	catB9,dfrA1,dfrA_new,floR,strA,strB,sul2,varG
63790c01ca780286c16663f9	CNRVC930172	v3.0.21	0.0.20		catB9,dfrA_new,varG
63790c01ca7802877c66649d	CNRVC960768	v3.0.21	0.0.20		catB9,dfrA_new,varG
63790c01ca780288616664e1	CNRVC980026	v3.0.21	0.0.20	gyrA_S83I,nfsA_R169C,nfsB_Q5*	catB9,dfrA1,dfrA_new,floR,strA,strB,sul2,varG
63790c01ca780288fc666396	CNRVC140134	v3.0.21	0.0.20		catB9,dfrA_new,varG
63790c01ca780289296663a4	CNRVC150210	v3.0.21	0.0.20		catB9,dfrA_new,varG
63790c01ca7802899d66651e	F5149	v3.0.21	0.0.20	nfsA_R169C,nfsB_Q5*	aadA_new,catB9,dfrA1,dfrA_new,floR,qacEdelta,strA,strB,sul1,sul2,varG
63790c01ca780289d4666572	THSTI_CO783	v3.0.21	0.0.20	gyrA_S83I,nfsA_R169C,nfsB_Q5*	catB9,dfrA1,dfrA_new,floR,strA,strB,sul2,varG
63790c01ca78028a116664e9	CNRVC980043	v3.0.21	0.0.20		catB9,dfrA_new,varG
63790c01ca78028af66664ae	CNRVC960959	v3.0.21	0.0.20		catB9,dfrA_new,varG
63790c01ca78028b58666439	CNRVC950250	v3.0.21	0.0.20		catB9,dfrA_new,varG
63790c01ca78028c3b6663e9	CNRVC930066	v3.0.21	0.0.20		catB9,dfrA_new,varG
63790c01ca78028c7a66642d	CNRVC950161	v3.0.21	0.0.20		catB9,dfrA_new,varG
63790c01ca78028c7d66654f	L410	v3.0.21	0.0.20	gyrA_S83I,nfsA_R169C,nfsB_Q5*,parC_S85L	catB9,dfrA1,dfrA_new,floR,strA,strB,sul2,varG
63790c01ca78028d446663d4	CNRVC920027	v3.0.21	0.0.20		aadA3,blaCARB-2,catA1,catB9,dfrA15,dfrA_new,qacEdelta,qacL,sul2,tet(G),varG
63790c01ca78028df0666583	THSTI_IDH00563	v3.0.21	0.0.20	gyrA_S83I,nfsA_R169C,nfsB_Q5*,parC_S85L	catB9,dfrA_new,varG
63790c01ca78028e02666503	CNRVC980398	v3.0.21	0.0.20	nfsA_R169C,nfsB_Q5*	catB9,dfrA1,dfrA_new,floR,strA,strB,sul2,varG
63790c01ca78028e5b666408	CNRVC940044	v3.0.21	0.0.20		catB9,dfrA_new,varG
63790c01ca78028e6b6663b4	CNRVC150227	v3.0.21	0.0.20		catB9,dfrA_new,varG
63790c01ca78028ee9666380	CNRVC110060	v3.0.21	0.0.20	gyrA_S83I,nfsA_R169C,nfsB_Q5*,parC_S85L	catB9,dfrA1,dfrA_new,floR,strA,strB,sul2,varG
63790c01ca78028f5466643f	CNRVC950358	v3.0.21	0.0.20		catB9,dfrA_new,varG
63790c01ca78028fab66633d	CNRVC050008	v3.0.21	0.0.20	nfsA_R169C,nfsB_Q5*	catB9,dfrA1,dfrA_new,floR,strA,strB,sul2,varG
63790c01ca78028fe36663f0	CNRVC930155	v3.0.21	0.0.20	nfsA_R169C,nfsB_Q5*	aadA_new,catB9,dfrA_new,qacEdelta,sul1,varG
63790c01ca780290806663f1	CNRVC930163	v3.0.21	0.0.20		blaCARB-4,catA1,catB9,dfrA15,dfrA_new,qacEdelta,strA,strB,sul1,sul2,tet(B),tet(C),varG
63790c01ca7802910766643e	CNRVC950345	v3.0.21	0.0.20		catB9,dfrA_new,varG
63790c01ca7802911c666506	CNRVC980421	v3.0.21	0.0.20		catB9,dfrA_new,varG
63790c01ca7802924c666444	CNRVC950396	v3.0.21	0.0.20		catB9,dfrA_new,varG
63790c01ca780292bc6662f7	CNRVC000058	v3.0.21	0.0.20	gyrA_S83I,nfsA_R169C,nfsB_Q5*	catB9,dfrA1,dfrA_new,floR,strA,strB,sul2,varG
63790c01ca780292f366630d	CNRVC010061	v3.0.21	0.0.20	gyrA_S83I,nfsA_R169C,nfsB_Q5*	catB9,dfrA1,dfrA_new,floR,strA,strB,sul2,varG
63790c01ca78029348666414	CNRVC940143	v3.0.21	0.0.20	gyrA_D87Y	blaCARB-4,catA1,catB9,dfrA15,dfrA_new,qacEdelta,strA,strB,sul1,sul2,tet(B),tet(C),varG
63790c01ca7802935a6663ef	CNRVC930153	v3.0.21	0.0.20		blaCARB-4,catA1,catB9,dfrA15,dfrA_new,qacEdelta,strA,strB,sul1,sul2,tet(B),tet(C),varG
63790c01ca780293ee6663f5	CNRVC930168	v3.0.21	0.0.20		catB9,dfrA_new,varG
63790c01ca7802942366645a	CNRVC950702	v3.0.21	0.0.20		catB9,dfrA_new,varG
63790c01ca78029478666429	CNRVC950140	v3.0.21	0.0.20		catB9,dfrA_new,varG
63790c01ca7802950d666306	CNRVC010038	v3.0.21	0.0.20	nfsA_R169C,nfsB_Q5*	catB9,dfrA1,dfrA_new,floR,strA,strB,sul2,varG
63790c01ca7802952866632a	CNRVC030485	v3.0.21	0.0.20	nfsA_R169C,nfsB_Q5*	catB9,dfrA1,dfrA_new,floR,strA,strB,sul2,varG
63790c01ca780296b46663d3	CNRVC910429	v3.0.21	0.0.20		blaCARB-4,catA1,catB9,dfrA15,dfrA_new,qacEdelta,strA,strB,sul1,sul2,tet(B),tet(C),varG
63790c01ca78029835666535	L233	v3.0.21	0.0.20	nfsA_R169C,nfsB_Q5*	catB9,dfrA1,dfrA_new,floR,strA,strB,sul2,varG
63790c01ca78029861666509	CNRVC990019	v3.0.21	0.0.20	nfsA_R169C,nfsB_Q5*	aadA_new,catB9,dfrA1,dfrA_new,floR,qacEdelta,strA,strB,sul1,sul2,varG
63790c01ca780298c8666431	CNRVC950189	v3.0.21	0.0.20		catB9,dfrA_new,varG
63790c01ca7802999b666424	CNRVC950087	v3.0.21	0.0.20		catB9,dfrA_new,varG
63790c01ca780299bf666510	CNRVC990256	v3.0.21	0.0.20		catB9,dfrA_new,varG
63790c01ca78029acc666578	THSTI_D31153	v3.0.21	0.0.20	gyrA_S83I,nfsA_R169C,nfsB_Q5*	catB9,dfrA1,dfrA_new,floR,strA,strB,sul2,varG
63790c01ca78029bcb6664a9	CNRVC960928	v3.0.21	0.0.20		catB9,dfrA_new,varG
63790c01ca78029d7266644b	CNRVC950487	v3.0.21	0.0.20		catB9,dfrA_new,varG
63790c01ca78029e2266648c	CNRVC960308	v3.0.21	0.0.20	gyrA_D87Y	blaCARB-4,catA1,catB9,dfrA15,dfrA_new,qacEdelta,strA,strB,sul1,sul2,tet(B),varG
63790c01ca78029e5e6664e6	CNRVC980039	v3.0.21	0.0.20		catB9,dfrA_new,varG
63790c01ca78029f1e666394	CNRVC140132	v3.0.21	0.0.20		catB9,dfrA_new,varG
63790c01ca78029f3a666435	CNRVC950223	v3.0.21	0.0.20		catB9,dfrA_new,varG
63790c01ca78029f446663cc	CNRVC910267	v3.0.21	0.0.20		catB9,dfrA_new,varG
63790c01ca78029fc86664ba	CNRVC970008	v3.0.21	0.0.20		catB9,dfrA_new,varG
63790c01ca7802a02766649f	CNRVC960799	v3.0.21	0.0.20		catB9,dfrA_new,varG
63790c01ca7802a12e6664ab	CNRVC960949	v3.0.21	0.0.20		catB9,dfrA_new,varG
63790c01ca7802a1826663b7	CNRVC150230	v3.0.21	0.0.20	nfsA_R169C,nfsB_Q5*	aadA_new,catB9,dfrA1,dfrA_new,floR,qacEdelta,strA,strB,sul1,sul2,varG
63790c01ca7802a21766643b	CNRVC950326	v3.0.21	0.0.20		catB9,dfrA_new,varG
63790c01ca7802a2cf6662f9	CNRVC000060	v3.0.21	0.0.20	gyrA_S83I,nfsA_R169C,nfsB_Q5*	catB9,dfrA1,dfrA_new,floR,strA,strB,sul2,varG
63790c01ca7802a2d46664f4	CNRVC980158	v3.0.21	0.0.20	nfsB_Q5*	blaCARB-4,catA1,catB9,dfrA15,dfrA_new,qacEdelta,strA,strB,sul1,sul2,tet(C),varG
63790c01ca7802a344666516	F3397	v3.0.21	0.0.20		blaCARB-4,catA1,catB9,dfrA15,dfrA_new,qacEdelta,strA,strB,sul1,sul2,tet(B),varG
63790c01ca7802a383666597	THSTI_VC4	v3.0.21	0.0.20	gyrA_S83I,nfsA_R169C,nfsB_Q5*,parC_S85L	catB9,dfrA1,dfrA_new,floR,strA,strB,sul2,varG
63790c01ca7802a4cb66635c	CNRVC070124	v3.0.21	0.0.20	nfsA_R169C,nfsB_Q5*	catB9,dfrA1,dfrA_new,floR,strA,strB,sul2,varG
63790c01ca7802a4ff666398	CNRVC140136	v3.0.21	0.0.20		catB9,dfrA_new,varG
63790c01ca7802a51f666491	CNRVC960324	v3.0.21	0.0.20	nfsA_R169C,nfsB_Q5*	catB9,dfrA1,dfrA_new,varG
63790c01ca7802a71666654a	L399	v3.0.21	0.0.20	nfsA_R169C,nfsB_Q5*	catB9,dfrA1,dfrA_new,floR,strA,strB,sul2,varG
63790c01ca7802a969666469	CNRVC950798	v3.0.21	0.0.20	nfsA_R169C,nfsB_Q5*	aadA_new,catB9,dfrA1,dfrA_new,floR,qacEdelta,strA,strB,sul1,sul2,varG
63790c01ca7802a9e56664f1	CNRVC980061	v3.0.21	0.0.20		catB9,dfrA_new,varG
63790c01ca7802ab41666523	F8478	v3.0.21	0.0.20	nfsA_R169C,nfsB_Q5*	aadA_new,catB9,dfrA1,dfrA_new,floR,qacEdelta,strA,strB,sul1,sul2,varG
63790c01ca7802ab786664dc	CNRVC980004	v3.0.21	0.0.20	gyrA_S83I,nfsA_R169C,nfsB_Q5*	catB9,dfrA1,dfrA_new,floR,strA,strB,sul2,varG
63790c01ca7802ab7b666521	F5332	v3.0.21	0.0.20	gyrA_S83I,nfsA_R169C,nfsB_Q5*	catB9,dfrA1,dfrA_new,floR,strA,strB,sul2,varG
63790c01ca7802adb8666351	CNRVC060273	v3.0.21	0.0.20	nfsA_R169C,nfsB_Q5*	catB9,dfrA1,dfrA_new,floR,strA,strB,sul2,varG
63790c01ca7802af376663fa	CNRVC930174	v3.0.21	0.0.20		catB9,dfrA_new,varG
63790c01ca7802af4a666344	CNRVC050280	v3.0.21	0.0.20	gyrA_S83I,nfsA_R169C,nfsB_Q5*,parC_S85L	catB9,dfrA1,dfrA_new,floR,strA,strB,sul2,varG
63790c01ca7802b0ac66636c	CNRVC080497	v3.0.21	0.0.20	nfsA_R169C,nfsB_Q5*	catB9,dfrA1,dfrA_new,floR,strA,strB,sul2,varG
63790c01ca7802b259666480	CNRVC960252	v3.0.21	0.0.20	nfsA_R169C,nfsB_Q5*	catB9,dfrA1,dfrA_new,floR,strA,strB,sul2,varG
63790c01ca7802b25e666361	CNRVC070164	v3.0.21	0.0.20	nfsA_R169C,nfsB_Q5*	catB9,dfrA1,dfrA_new,floR,strA,strB,sul2,varG
63790c01ca7802b294666347	CNRVC050334	v3.0.21	0.0.20	nfsA_R169C,nfsB_Q5*	catB9,dfrA1,dfrA_new,floR,strA,strB,sul2,varG
63790c01ca7802b2b8666422	CNRVC950011	v3.0.21	0.0.20		catB9,dfrA_new,varG
63790c01ca7802b35766655f	NICD_16744	v3.0.21	0.0.20	nfsA_R169C,nfsB_Q5*	aadA_new,catB9,dfrA1,dfrA_new,qacEdelta,sul1,varG
63790c01ca7802b4d0666580	THSTI_I17260	v3.0.21	0.0.20	gyrA_S83I,nfsA_R169C,nfsB_Q5*,parC_S85L	catB9,dfrA1,dfrA_new,floR,strA,strB,sul2,varG
63790c01ca7802b4ea666314	CNRVC010205	v3.0.21	0.0.20	nfsA_R169C,nfsB_Q5*	catB9,dfrA1,dfrA_new,floR,strA,strB,sul2,varG
63790c01ca7802b58966636a	CNRVC080397	v3.0.21	0.0.20	gyrA_S83I,nfsA_R169C,nfsB_Q5*,parC_S85L	catB9,dfrA1,dfrA31,dfrA_new,qnrVC1,strA,strB,sul2,tet_new,varG
63790c01ca7802b5d566658c	THSTI_K12759	v3.0.21	0.0.20	gyrA_S83I,nfsA_R169C,nfsB_Q5*,parC_S85L	catB9,dfrA1,dfrA_new,floR,strA,strB,sul2,varG
63790c01ca7802b5d6666442	CNRVC950366	v3.0.21	0.0.20		catB9,dfrA_new,varG
63790c01ca7802b63666638e	CNRVC140027	v3.0.21	0.0.20	gyrA_S83I,nfsA_R169C,nfsB_Q5*,parC_S85L	catB9,dfrA1,dfrA_new,floR,strA,strB,sul2,varG
63790c01ca7802b714666493	CNRVC960328	v3.0.21	0.0.20		catB9,dfrA_new,varG
63790c01ca7802b8396663d2	CNRVC910416	v3.0.21	0.0.20		catB9,dfrA_new,varG
63790c01ca7802b8e26663a7	CNRVC150213	v3.0.21	0.0.20	nfsB_Q5*	blaCARB-4,catA1,catB9,dfrA15,dfrA_new,qacEdelta,strA,strB,sul1,sul2,tet(C),varG
63790c01ca7802bbcf6664bc	CNRVC970019	v3.0.21	0.0.20	nfsA_R169C,nfsB_Q5*	catB9,dfrA1,dfrA_new,floR,strA,strB,sul2,varG
63790c01ca7802bbeb666418	CNRVC940163	v3.0.21	0.0.20		catB9,dfrA_new,varG
63790c01ca7802bc016663bd	CNRVC150243	v3.0.21	0.0.20	gyrA_S83I,nfsA_R169C,nfsB_Q5*	catB9,dfrA1,dfrA_new,floR,strA,strB,sul2,varG
63790c01ca7802bc09666519	F4169	v3.0.21	0.0.20	nfsA_R169C,nfsB_Q5*	catB9,dfrA1,dfrA_new,floR,strA,strB,sul2,varG
63790c01ca7802bc4d6663b6	CNRVC150229	v3.0.21	0.0.20		catB9,dfrA_new,varG
63790c01ca7802bc6366630f	CNRVC010100	v3.0.21	0.0.20	nfsA_R169C,nfsB_Q5*	catB9,dfrA_new,varG
63790c01ca7802bd38666548	L395	v3.0.21	0.0.20	gyrA_S83I,nfsA_R169C,nfsB_Q5*,parC_S85L	catB9,dfrA1,dfrA_new,floR,strA,strB,sul2,varG
63790c01ca7802bdb966650d	CNRVC990194	v3.0.21	0.0.20	nfsA_R169C,nfsB_Q5*	catB9,dfrA_new,floR,strA,strB,sul2,varG
63790c01ca7802bde2666420	CNRVC950002	v3.0.21	0.0.20		aadA3,aph(3')-Ia,blaCARB-2,catA1,catB9,dfrA15,dfrA_new,qacEdelta,qacL,sul2,tet(G),varG
63790c01ca7802bf14666311	CNRVC010120	v3.0.21	0.0.20	nfsA_R169C,nfsB_Q5*	catB9,dfrA1,dfrA_new,floR,strA,strB,sul2,varG
63790c01ca7802bfba6664d6	CNRVC970152	v3.0.21	0.0.20	nfsA_R169C,nfsB_Q5*	catB9,dfrA1,dfrA_new,strA,strB,sul2,varG
63790c01ca7802bfd16664e3	CNRVC980030	v3.0.21	0.0.20		catB9,dfrA_new,varG
63790c01ca7802c045666343	CNRVC050140	v3.0.21	0.0.20	nfsA_R169C,nfsB_Q5*	catB9,dfrA1,dfrA_new,floR,strA,strB,sul2,varG
63790c01ca7802c0906663bc	CNRVC150240	v3.0.21	0.0.20	gyrA_S83I,nfsA_R169C,nfsB_Q5*	catB9,dfrA1,dfrA_new,floR,strA,strB,sul2,varG
63790c01ca7802c0da666468	CNRVC950792	v3.0.21	0.0.20	nfsA_R169C,nfsB_Q5*	aadA_new,catB9,dfrA1,dfrA_new,qacEdelta,sul1,varG
63790c01ca7802c14166631a	CNRVC020062	v3.0.21	0.0.20	nfsA_R169C,nfsB_Q5*	catB9,dfrA1,dfrA_new,floR,strA,strB,sul2,varG
63790c01ca7802c21e6664fc	CNRVC980360	v3.0.21	0.0.20	nfsA_R169C,nfsB_Q5*	catB9,dfrA1,dfrA_new,floR,strA,strB,sul2,varG
63790c01ca7802c2ba6663eb	CNRVC930075	v3.0.21	0.0.20		catB9,dfrA_new,varG
63790c01ca7802c39f6664ef	CNRVC980050	v3.0.21	0.0.20		aadA1,aph(3')-Ic,blaCARB-4,catA1,catB9,dfrA1,dfrA15,dfrA_new,qacEdelta,strA,strB,sul2,tet(C),varG
63790c01ca7802c51966639e	CNRVC140160	v3.0.21	0.0.20	gyrA_S83I,nfsA_R169C,nfsB_Q5*,parC_S85L	catB9,dfrA1,dfrA_new,floR,strA,strB,sul2,varG
63790c01ca7802c51a6662e8	712_11	v3.0.21	0.0.20	nfsA_R169C,nfsB_Q5*	catB9,dfrA1,dfrA_new,floR,strA,strB,sul2,varG
63790c01ca7802c55b66631d	CNRVC020367	v3.0.21	0.0.20	nfsA_R169C,nfsB_Q5*	catB9,dfrA1,dfrA_new,floR,strA,strB,sul2,varG
63790c01ca7802c60466655b	NICD_15907	v3.0.21	0.0.20	nfsA_R169C,nfsB_Q5*	aadA_new,catB9,dfrA1,dfrA_new,floR,qacEdelta,strA,strB,sul1,sul2,varG
63790c01ca7802c7526663dd	CNRVC930027	v3.0.21	0.0.20		catB9,dfrA_new,varG
63790c01ca7802c90366646f	CNRVC960023	v3.0.21	0.0.20	nfsA_R169C,nfsB_Q5*	catB9,dfrA1,dfrA_new,floR,strA,strB,sul2,varG
63790c01ca7802c9a46664a3	CNRVC960872	v3.0.21	0.0.20		catB9,dfrA_new,varG
63790c01ca7802c9ba666502	CNRVC980397	v3.0.21	0.0.20	nfsA_R169C,nfsB_Q5*	catB9,dfrA1,dfrA_new,floR,strA,strB,sul2,varG
63790c01ca7802cad166650a	CNRVC990038	v3.0.21	0.0.20	nfsA_R169C,nfsB_Q5*	aadA_new,catB9,dfrA1,dfrA_new,floR,qacEdelta,strA,strB,sul1,sul2,varG
63790c01ca7802cb4c6664c8	CNRVC970079	v3.0.21	0.0.20		aac(3)-IIa,aadA1,blaSHV-12,blaTEM-115,catA1,catB9,dfrA1,dfrA_new,qacEdelta,strA,strB,sul1,sul2,tet(C),varG
63790c01ca7802cbd5666412	CNRVC940141	v3.0.21	0.0.20	nfsA_R169C,nfsB_Q5*	catB9,dfrA1,dfrA_new,floR,strA,strB,sul2,varG
63790c01ca7802cbfb666478	CNRVC960215	v3.0.21	0.0.20	gyrA_S83I,nfsA_R169C,nfsB_Q5*	catB9,dfrA1,dfrA_new,floR,strA,strB,sul2,varG
63790c01ca7802cc1566642a	CNRVC950141	v3.0.21	0.0.20		catB9,dfrA_new,varG
63790c01ca7802ce2d666567	RKI-ZBS2-CH99	v3.0.21	0.0.20		catB9,dfrA_new,varG
63790c01ca7802ce796664a7	CNRVC960918	v3.0.21	0.0.20		catB9,dfrA_new,varG
63790c01ca7802d00b6663cd	CNRVC910279	v3.0.21	0.0.20		catB9,dfrA_new,varG
63790c01ca7802d1fb666377	CNRVC100159	v3.0.21	0.0.20	gyrA_S83I,nfsA_R169C,nfsB_Q5*,parC_S85L	catB9,dfrA1,dfrA_new,floR,strA,strB,sul2,varG
63790c01ca7802d24d666339	CNRVC040257	v3.0.21	0.0.20	nfsA_R169C,nfsB_Q5*	catB9,dfrA1,dfrA_new,floR,strA,strB,sul2,varG
63790c01ca7802d2546663d6	CNRVC920169	v3.0.21	0.0.20		catA1,catB9,dfrA15,dfrA_new,qacEdelta,sul1,sul2,tet(B),varG
63790c01ca7802d2f76663d0	CNRVC910375	v3.0.21	0.0.20		catB9,dfrA_new,varG
63790c01ca7802d34f6663ba	CNRVC150236	v3.0.21	0.0.20		aph(3')-Ic,blaTEM-1b,catB9,dfrA_new,strA,strB,sul2,varG
63790c01ca7802d3bf66658d	THSTI_L9496	v3.0.21	0.0.20	gyrA_S83I,nfsA_R169C,nfsB_Q5*,parC_S85L	catB9,dfrA1,dfrA_new,varG
63790c01ca7802d3e16662d6	12_1970	v3.0.21	0.0.20		catB9,dfrA_new,varG
63790c01ca7802d5eb6662da	177_03	v3.0.21	0.0.20		blaCARB-4,catA1,catB9,dfrA15,dfrA_new,qacEdelta,strA,strB,sul1,sul2,tet(B),varG
63790c01ca7802d6d06664e2	CNRVC980029	v3.0.21	0.0.20	gyrA_S83I,nfsA_R169C,nfsB_Q5*	catB9,dfrA1,dfrA_new,floR,strA,strB,sul2,varG
63790c01ca7802d8f966646a	CNRVC950800	v3.0.21	0.0.20	nfsA_R169C,nfsB_Q5*	aadA_new,catB9,dfrA1,dfrA_new,floR,qacEdelta,strA,strB,sul1,sul2,varG
63790c01ca7802d93f6664ce	CNRVC970123	v3.0.21	0.0.20	nfsA_R169C,nfsB_Q5*	catB9,dfrA1,dfrA_new,floR,strA,strB,sul2,varG
63790c01ca7802d99c666574	THSTI_CO1089	v3.0.21	0.0.20	gyrA_S83I,nfsA_R169C,nfsB_Q5*	catB9,dfrA1,dfrA_new,floR,strA,strB,sul2,varG
63790c01ca7802da166663d7	CNRVC920170	v3.0.21	0.0.20		catB9,dfrA_new,varG
63790c01ca7802db3d666501	CNRVC980396	v3.0.21	0.0.20	nfsA_R169C,nfsB_Q5*	catB9,dfrA1,dfrA_new,floR,strA,strB,sul2,varG
63790c01ca7802dca366639d	CNRVC140150	v3.0.21	0.0.20	gyrA_S83I,nfsA_R169C,nfsB_Q5*,parC_S85L	catB9,dfrA1,dfrA_new,floR,strA,strB,sul2,varG
63790c01ca7802dcac66657f	THSTI_I16615	v3.0.21	0.0.20	gyrA_S83I,nfsA_R169C,nfsB_Q5*,parC_S85L	catB9,dfrA1,dfrA_new,floR,strA,strB,sul2,varG
63790c01ca7802de1466648e	CNRVC960317	v3.0.21	0.0.20	gyrA_D87Y	blaCARB-4,catA1,catB9,dfrA15,dfrA_new,qacEdelta,strA,strB,sul1,sul2,tet(B),tet(C),varG
63790c01ca7802de616662f2	CNRVC000005	v3.0.21	0.0.20	nfsA_R169C,nfsB_Q5*	catB9,dfrA1,dfrA_new,floR,strA,strB,sul2,varG
63790c01ca7802ded4666527	Gaz21	v3.0.21	0.0.20	nfsA_R169C,nfsB_Q5*	aadA_new,catB9,dfrA1,dfrA_new,floR,qacEdelta,strA,strB,sul1,sul2,varG
63790c01ca7802ded866638f	CNRVC140127	v3.0.21	0.0.20		aac(3)-IIa,aadA1,blaTEM-1b,catA1,catB9,dfrA1,dfrA_new,strA,strB,sul2,tet(B),varG
63790c01ca7802e048666517	F3403	v3.0.21	0.0.20		catB9,dfrA_new,varG
63790c01ca7802e05d6662f8	CNRVC000059	v3.0.21	0.0.20	gyrA_S83I,nfsA_R169C,nfsB_Q5*	catB9,dfrA1,dfrA_new,floR,strA,strB,sul2,varG
63790c01ca7802e0ad66655d	NICD_16211	v3.0.21	0.0.20	nfsA_R169C,nfsB_Q5*	aadA_new,catB9,dfrA1,dfrA_new,qacEdelta,sul1,varG
63790c01ca7802e0ca666573	THSTI_CO908	v3.0.21	0.0.20	gyrA_S83I,nfsA_R169C,nfsB_Q5*	catB9,dfrA1,dfrA_new,floR,strA,strB,sul2,varG
63790c01ca7802e0d8666310	CNRVC010108	v3.0.21	0.0.20	nfsA_R169C,nfsB_Q5*	catB9,dfrA1,dfrA_new,floR,strA,strB,sul2,varG
63790c01ca7802e16966637a	CNRVC100186	v3.0.21	0.0.20	gyrA_S83I,nfsA_R169C,nfsB_Q5*,parC_S85L	catB9,dfrA1,dfrA_new,floR,strA,strB,sul2,varG
63790c01ca7802e1d3666399	CNRVC140137	v3.0.21	0.0.20		catB9,dfrA_new,varG
63790c01ca7802e2ba6663f4	CNRVC930167	v3.0.21	0.0.20		catB9,dfrA_new,varG
63790c01ca7802e2d566640c	CNRVC940103	v3.0.21	0.0.20	nfsA_R169C,nfsB_Q5*	catB9,dfrA1,dfrA_new,floR,strA,strB,sul2,varG
63790c01ca7802e4906662d2	1_1970	v3.0.21	0.0.20		catB9,dfrA_new,varG
63790c01ca7802e51a66631e	CNRVC020393	v3.0.21	0.0.20	nfsA_R169C,nfsB_Q5*	catB9,dfrA1,dfrA_new,varG
63790c01ca7802e5426664b9	CNRVC970007	v3.0.21	0.0.20	gyrA_D87Y	blaCARB-4,catA1,catB9,dfrA15,dfrA_new,qacEdelta,strA,strB,sul1,sul2,tet(B),tet(C),varG
63790c01ca7802e5ee6664e8	CNRVC980041	v3.0.21	0.0.20		catB9,dfrA_new,varG
63790c01ca7802e61466632f	CNRVC040061	v3.0.21	0.0.20	nfsA_R169C,nfsB_Q5*	catB9,dfrA1,dfrA_new,floR,strA,strB,sul2,varG
63790c01ca7802e6ea6663f8	CNRVC930171	v3.0.21	0.0.20		blaCARB-4,catA1,catB9,dfrA15,dfrA_new,qacEdelta,strA,strB,sul1,sul2,tet(C),varG
63790c01ca7802e746666505	CNRVC980420	v3.0.21	0.0.20		catB9,dfrA_new,varG
63790c01ca7802e7d86664b5	CNRVC961077	v3.0.21	0.0.20		catB9,dfrA_new,varG
63790c01ca7802e94a666383	CNRVC110120	v3.0.21	0.0.20	gyrA_S83I,nfsA_R169C,nfsB_Q5*,parC_S85L	catB9,dfrA1,dfrA_new,varG
63790c01ca7802ea8a666454	CNRVC950641	v3.0.21	0.0.20		catB9,dfrA_new,varG
63790c01ca7802ea9d66650e	CNRVC990209	v3.0.21	0.0.20	nfsA_R169C,nfsB_Q5*	catB9,dfrA_new,floR,strA,strB,sul2,varG
63790c01ca7802eb2266635e	CNRVC070142	v3.0.21	0.0.20	nfsA_R169C,nfsB_Q5*	catB9,dfrA1,dfrA_new,floR,strA,strB,sul2,varG
63790c01ca7802ebb3666568	RKI-ZBS2-CH218	v3.0.21	0.0.20	nfsA_R169C,nfsB_Q5*	aadA_new,catB9,dfrA1,dfrA_new,floR,qacEdelta,strA,strB,sul1,sul2,varG
63790c01ca7802eddd666324	CNRVC030391	v3.0.21	0.0.20	nfsB_Q5*	catA1,catB9,dfrA15,dfrA_new,qacEdelta,sul1,sul2,tet(C),varG
63790c01ca7802ee6a666300	CNRVC000323	v3.0.21	0.0.20	nfsA_R169C,nfsB_Q5*	catB9,dfrA1,dfrA_new,varG
63790c01ca7802eedd6663da	CNRVC920176	v3.0.21	0.0.20		catB9,dfrA_new,floR,strA,strB,sul2,varG
63790c01ca7802ef376664de	CNRVC980021	v3.0.21	0.0.20	nfsA_R169C,nfsB_Q5*	catB9,dfrA1,dfrA_new,floR,strA,strB,sul2,varG
63790c01ca7802ef41666379	CNRVC100183	v3.0.21	0.0.20	nfsA_R169C,nfsB_Q5*	catB9,dfrA1,dfrA_new,floR,strA,strB,sul2,varG
63790c01ca7802f187666458	CNRVC950699	v3.0.21	0.0.20	nfsA_R169C,nfsB_Q5*	catB9,dfrA1,dfrA_new,floR,strA,strB,sul2,varG
63790c01ca7802f1d5666355	CNRVC070011	v3.0.21	0.0.20	nfsA_R169C,nfsB_Q5*	catB9,dfrA1,dfrA_new,floR,strA,strB,sul2,varG
63790c01ca7802f22c666369	CNRVC080383	v3.0.21	0.0.20	gyrA_S83I,nfsA_R169C,nfsB_Q5*	catB9,dfrA1,dfrA_new,floR,strA,strB,sul2,varG
63790c01ca7802f35866637f	CNRVC110058	v3.0.21	0.0.20	gyrA_S83I,nfsA_R169C,nfsB_Q5*,parC_S85L	catB9,dfrA1,dfrA_new,floR,strA,strB,sul2,varG
63790c01ca7802f35d66646e	CNRVC960018	v3.0.21	0.0.20	nfsA_R169C,nfsB_Q5*	catB9,dfrA1,dfrA_new,floR,strA,strB,sul2,varG
63790c01ca7802f426666331	CNRVC040082	v3.0.21	0.0.20	nfsA_R169C,nfsB_Q5*	catB9,dfrA1,dfrA_new,floR,strA,strB,sul2,varG
63790c01ca7802f436666333	CNRVC040127	v3.0.21	0.0.20	nfsA_R169C,nfsB_Q5*	catB9,dfrA1,dfrA_new,floR,strA,strB,sul2,varG
63790c01ca7802f43c6664b0	CNRVC960976	v3.0.21	0.0.20		catB9,dfrA_new,varG
63790c01ca7802f4e4666492	CNRVC960327	v3.0.21	0.0.20	nfsA_R169C,nfsB_Q5*	catB9,dfrA1,dfrA_new,floR,strA,strB,sul2,varG
63790c01ca7802f4f1666447	CNRVC950431	v3.0.21	0.0.20		catB9,dfrA_new,varG
63790c01ca7802f572666546	L388	v3.0.21	0.0.20	nfsA_R169C,nfsB_Q5*	catB9,dfrA1,dfrA_new,floR,strA,strB,sul2,varG
63790c01ca7802f5e066635a	CNRVC070067	v3.0.21	0.0.20	gyrA_S83I,nfsA_R169C,nfsB_Q5*	catB9,dfrA1,dfrA_new,floR,strA,strB,sul2,varG
63790c01ca7802f7b766648a	CNRVC960293	v3.0.21	0.0.20	nfsA_R169C,nfsB_Q5*	catB9,dfrA1,dfrA_new,floR,strA,strB,sul2,varG
63790c01ca7802f7d96664c2	CNRVC970053	v3.0.21	0.0.20	nfsB_Q5*	blaCARB-4,catA1,catB9,dfrA15,dfrA_new,qacEdelta,strA,strB,sul1,sul2,tet(C),varG
63790c01ca7802f81b66640a	CNRVC940051	v3.0.21	0.0.20	gyrA_S83R	blaCARB-4,catA1,catB9,dfrA15,dfrA_new,qacEdelta,strA,strB,sul1,sul2,tet(B),tet(C),varG
63790c01ca7802f862666577	THSTI_D16133	v3.0.21	0.0.20	gyrA_S83I,nfsA_R169C,nfsB_Q5*,parC_S85L	catB9,dfrA1,dfrA_new,floR,strA,strB,sul2,varG
63790c01ca7802f88a666430	CNRVC950182	v3.0.21	0.0.20		catB9,dfrA_new,varG
63790c01ca7802f8ba66652a	K6975	v3.0.21	0.0.20	nfsA_R169C,nfsB_Q5*	catB9,dfrA1,dfrA_new,floR,strA,strB,sul2,varG
63790c01ca7802f8d766631c	CNRVC020361	v3.0.21	0.0.20	nfsA_R169C,nfsB_Q5*	catB9,dfrA1,dfrA_new,floR,strA,strB,sul2,varG
63790c01ca7802fa616663f6	CNRVC930169	v3.0.21	0.0.20		catB9,dfrA_new,varG
63790c01ca7802faba6664f6	CNRVC980195	v3.0.21	0.0.20	gyrA_S83I,nfsA_R169C,nfsB_Q5*	catB9,dfrA1,dfrA_new,floR,strA,strB,sul2,varG
63790c01ca7802fad5666372	CNRVC090175	v3.0.21	0.0.20	gyrA_S83I,nfsA_R169C,nfsB_Q5*,parC_S85L	catB9,dfrA1,dfrA_new,floR,strA,strB,sul2,varG
63790c01ca7802fae066659a	Zim_25	v3.0.21	0.0.20	nfsA_R169C,nfsB_Q5*	aadA_new,catB9,dfrA1,dfrA_new,qacEdelta,sul1,varG
63790c01ca7802fb6266655a	NICD_15104	v3.0.21	0.0.20	nfsA_R169C,nfsB_Q5*	aadA_new,catB9,dfrA1,dfrA_new,floR,qacEdelta,strA,strB,sul1,sul2,varG
63790c01ca7802fbbb666528	K0107	v3.0.21	0.0.20	nfsA_R169C,nfsB_Q5*	catB9,dfrA1,dfrA_new,floR,strA,strB,sul2,varG
63790c01ca7802fc5f6662e2	329_02	v3.0.21	0.0.20		blaCARB-4,catA1,catB9,dfrA15,dfrA_new,qacEdelta,strA,strB,sul1,sul2,tet(B),varG
63790c01ca7802fcac666452	CNRVC950568	v3.0.21	0.0.20		catB9,dfrA_new,varG
63790c01ca7802fd21666402	CNRVC930428	v3.0.21	0.0.20		blaCARB-4,catA1,catB9,dfrA15,dfrA_new,qacEdelta,strA,strB,sul1,sul2,tet(B),varG
63790c01ca7802fd75666456	CNRVC950694	v3.0.21	0.0.20		blaCARB-4,catA1,catB9,dfrA15,dfrA_new,qacEdelta,strA,strB,sul1,sul2,tet(B),varG
63790c01ca7802fd7f66645c	CNRVC950708	v3.0.21	0.0.20	nfsA_R169C,nfsB_Q5*	catB9,dfrA1,dfrA_new,floR,strA,strB,sul2,varG
63790c01ca7802fd95666436	CNRVC950224	v3.0.21	0.0.20		catB9,dfrA_new,varG
63790c01ca7802fda1666335	CNRVC040203	v3.0.21	0.0.20	nfsA_R169C,nfsB_Q5*	catB9,dfrA1,dfrA_new,floR,strA,strB,sul2,varG
63790c01ca7802fede666570	THSTI_CO368	v3.0.21	0.0.20	nfsA_R169C,nfsB_Q5*	catB9,dfrA1,dfrA_new,floR,strA,strB,sul2,varG
63790c01ca7802ff7266635f	CNRVC070144	v3.0.21	0.0.20	nfsA_R169C,nfsB_Q5*	catB9,dfrA1,dfrA_new,floR,strA,strB,sul2,varG
63790c01ca7802ffe06664c0	CNRVC970028	v3.0.21	0.0.20		catB9,dfrA_new,varG
63790c01ca7802ffe566644a	CNRVC950476	v3.0.21	0.0.20		catB9,dfrA_new,varG
63792e93ca780200c7666a08	NALMLE35	v3.0.21	0.0.20	gyrA_S83I,nfsA_R169C,nfsB_Q5*,parC_S85L	catB9,dfrA1,dfrA_new,strA,strB,sul2,tet_new,varG
63792e93ca780209a8666a02	NALMLE28	v3.0.21	0.0.20	gyrA_S83I,nfsA_R169C,nfsB_Q5*,parC_S85L	catB9,dfrA1,dfrA_new,strA,strB,sul2,tet_new,varG
63792e93ca78020c52666a0b	NALMLE38	v3.0.21	0.0.20	gyrA_S83I,nfsA_R169C,nfsB_Q5*,parC_S85L	dfrA1,dfrA_new,strA,strB,sul2,tet_new,varG
63792e93ca7802126e666a0e	NALMLE41	v3.0.21	0.0.20	gyrA_S83I,nfsA_R169C,nfsB_Q5*,parC_S85L	catB9,dfrA1,dfrA_new,strA,strB,sul2,tet_new,varG
63792e93ca780212856669fe	NALMLE24	v3.0.21	0.0.20	gyrA_S83I,nfsA_R169C,nfsB_Q5*,parC_S85L	catB9,dfrA_new,varG
63792e93ca780215b4666a12	NALMLE45	v3.0.21	0.0.20	gyrA_S83I,nfsA_R169C,nfsB_Q5*,parC_S85L	catB9,dfrA1,dfrA_new,strA,strB,sul2,tet_new,varG
63792e93ca78021e1e6669f9	NALMLE13	v3.0.21	0.0.20	gyrA_S83I,nfsA_R169C,nfsB_Q5*,parC_S85L	catB9,dfrA1,dfrA_new,floR,strA,strB,sul2,varG
63792e93ca78021e8d666a07	NALMLE34	v3.0.21	0.0.20	gyrA_S83I,nfsA_R169C,nfsB_Q5*,parC_S85L	catB9,dfrA1,dfrA_new,strA,strB,sul2,tet_new,varG
63792e93ca780221946669fd	NALMLE23	v3.0.21	0.0.20	gyrA_S83I,nfsA_R169C,nfsB_Q5*,parC_S85L	catB9,dfrA_new,varG
63792e93ca78022afa666a03	NALMLE29	v3.0.21	0.0.20	gyrA_S83I,nfsA_R169C,nfsB_Q5*,parC_S85L	catB9,dfrA_new,varG
63792e93ca78022c446669f5	NALMLE06	v3.0.21	0.0.20	gyrA_S83I,nfsA_R169C,nfsB_Q5*,parC_S85L	catB9,dfrA1,dfrA_new,floR,strA,strB,sul2,varG
63792e93ca78022c67666a0d	NALMLE40	v3.0.21	0.0.20	gyrA_S83I,nfsA_R169C,nfsB_Q5*,parC_S85L	catB9,dfrA1,dfrA_new,strA,strB,sul2,tet_new,varG
63792e93ca78022ce06669fc	NALMLE22	v3.0.21	0.0.20	gyrA_S83I,nfsA_R169C,nfsB_Q5*,parC_S85L	catB9,dfrA1,dfrA_new,floR,strA,strB,sul2,varG
63792e93ca7802367b666a04	NALMLE30	v3.0.21	0.0.20	gyrA_S83I,nfsA_R169C,nfsB_Q5*,parC_S85L	catB9,dfrA1,dfrA_new,floR,strA,strB,sul2,varG
63792e93ca78023706666a05	NALMLE31	v3.0.21	0.0.20	gyrA_S83I,nfsA_R169C,nfsB_Q5*,parC_S85L	catB9,dfrA1,dfrA_new,floR,strA,strB,sul2,varG
63792e93ca78024125666a06	NALMLE33	v3.0.21	0.0.20	gyrA_S83I,nfsA_R169C,nfsB_Q5*,parC_S85L	catB9,dfrA1,dfrA_new,strA,strB,sul2,tet_new,varG
63792e93ca780252f2666a0f	NALMLE42	v3.0.21	0.0.20	gyrA_S83I,nfsA_R169C,nfsB_Q5*,parC_S85L	catB9,dfrA1,dfrA_new,strA,strB,sul2,tet_new,varG
63792e93ca780254c46669f4	NALMLE05	v3.0.21	0.0.20	gyrA_S83I,nfsA_R169C,nfsB_Q5*,parC_S85L	catB9,dfrA1,dfrA_new,strA,strB,sul2,tet_new,varG
63792e93ca78025aa6666a0c	NALMLE39	v3.0.21	0.0.20	gyrA_S83I,nfsA_R169C,nfsB_Q5*,parC_S85L	catB9,dfrA1,dfrA_new,strA,strB,sul2,tet_new,varG
63792e93ca780267866669f1	NALMLE01	v3.0.21	0.0.20	gyrA_S83I,nfsA_R169C,nfsB_Q5*,parC_S85L	catB9,dfrA1,dfrA_new,floR,strA,strB,sul2,varG
63792e93ca78026bff666a0a	NALMLE37	v3.0.21	0.0.20	gyrA_S83I,nfsA_R169C,nfsB_Q5*,parC_S85L	catB9,dfrA1,dfrA_new,strA,strB,sul2,tet_new,varG
63792e93ca78027a3b6669f3	NALMLE03	v3.0.21	0.0.20	gyrA_S83I,nfsA_R169C,nfsB_Q5*,parC_S85L	catB9,dfrA1,dfrA_new,floR,strA,strB,sul2,varG
63792e93ca780286906669f7	NALMLE08	v3.0.21	0.0.20	gyrA_S83I,nfsA_R169C,nfsB_Q5*,parC_S85L	catB9,dfrA1,dfrA_new,floR,strA,strB,sul2,varG
63792e93ca7802a5e5666a09	NALMLE36	v3.0.21	0.0.20	gyrA_S83I,nfsA_R169C,nfsB_Q5*,parC_S85L	catB9,dfrA1,dfrA_new,strA,strB,sul2,tet_new,varG
63792e93ca7802a62f6669fb	NALMLE20	v3.0.21	0.0.20	gyrA_S83I,nfsA_R169C,nfsB_Q5*,parC_S85L	catB9,dfrA1,dfrA_new,strA,strB,sul2,tet_new,varG
63792e93ca7802a9f4666a11	NALMLE44	v3.0.21	0.0.20	gyrA_S83I,nfsA_R169C,nfsB_Q5*,parC_S85L	catB9,dfrA1,dfrA_new,strA,strB,sul2,tet_new,varG
63792e93ca7802b50a666a00	NALMLE26	v3.0.21	0.0.20	gyrA_S83I,nfsA_R169C,nfsB_Q5*,parC_S85L	catB9,dfrA1,dfrA_new,floR,strA,strB,sul2,varG
63792e93ca7802bc8c6669ff	NALMLE25	v3.0.21	0.0.20	gyrA_S83I,nfsA_R169C,nfsB_Q5*,parC_S85L	catB9,dfrA1,dfrA_new,floR,strA,strB,sul2,varG
63792e93ca7802bf7b666a01	NALMLE27	v3.0.21	0.0.20	gyrA_S83I,nfsA_R169C,nfsB_Q5*,parC_S85L	catB9,dfrA1,dfrA_new,floR,strA,strB,sul2,varG
63792e93ca7802d6176669fa	NALMLE15	v3.0.21	0.0.20	gyrA_S83I,nfsA_R169C,nfsB_Q5*,parC_S85L	catB9,dfrA1,dfrA_new,floR,strA,strB,sul2,varG
63792e93ca7802d974666a10	NALMLE43	v3.0.21	0.0.20	gyrA_S83I,nfsA_R169C,nfsB_Q5*,parC_S85L	catB9,dfrA1,dfrA_new,strA,strB,sul2,tet_new,varG
63792e93ca7802f4cf6669f8	NALMLE11	v3.0.21	0.0.20	gyrA_S83I,nfsA_R169C,nfsB_Q5*,parC_S85L	catB9,dfrA1,dfrA_new,floR,strA,strB,sul2,varG
63792e93ca7802fa9e6669f2	NALMLE02	v3.0.21	0.0.20	gyrA_S83I,nfsA_R169C,nfsB_Q5*,parC_S85L	catB9,dfrA1,dfrA_new,floR,strA,strB,sul2,varG
63792e93ca7802fed86669f6	NALMLE07	v3.0.21	0.0.20	gyrA_S83I,nfsA_R169C,nfsB_Q5*,parC_S85L	catB9,dfrA1,dfrA_new,floR,strA,strB,sul2,varG
637a2cd1ca7802000d666c64	MDO_198	v3.0.21	0.0.20		catB9,dfrA18,dfrA_new,floR,strA,strB,sul2,varG
637a2cd1ca780200a9666cb6	PG_175	v3.0.21	0.0.20		catB9,dfrA_new,floR,strA,strB,sul2,varG
637a2cd1ca780200ed666c3e	CRC_267	v3.0.21	0.0.20		catB9,dfrA_new,floR,strA,strB,sul2,varG
637a2cd1ca78020106666cc8	SD_55	v3.0.21	0.0.20		catB9,dfrA18,dfrA_new,floR,strA,strB,sul2,varG
637a2cd1ca7802015f666c98	NT_3612	v3.0.21	0.0.20		catB9,dfrA_new,floR,strA,strB,sul2,varG
637a2cd1ca7802023e666bd7	AM_239	v3.0.21	0.0.20		catB9,dfrA_new,floR,strA,strB,sul2,varG
637a2cd1ca780202b9666cbf	S_33	v3.0.21	0.0.20		catB9,dfrA18,dfrA_new,floR,strA,strB,sul2,varG
637a2cd1ca78020383666c17	AV_248	v3.0.21	0.0.20	gyrA_S83I	catB9,dfrA_new,varG
637a2cd1ca78020434666c38	CRC_133	v3.0.21	0.0.20		catB9,dfrA_new,floR,strA,strB,sul2,varG
637a2cd1ca78020510666bb5	934	v3.0.21	0.0.20	gyrA_S83I	catB9,dfrA_new,varG
637a2cd1ca780205e5666c7b	NPO_269	v3.0.21	0.0.20		catB9,dfrA18,dfrA_new,floR,strA,strB,sul2,varG
637a2cd1ca78020608666cbd	S_30	v3.0.21	0.0.20		catB9,dfrA18,dfrA_new,floR,strA,strB,sul2,varG
637a2cd1ca780206f7666be8	AM_273	v3.0.21	0.0.20		catB9,dfrA_new,floR,strA,strB,sul2,varG
637a2cd1ca780207da666bb8	3711	v3.0.21	0.0.20	gyrA_S83I	catB9,dfrA_new,varG
637a2cd1ca780208c2666bd8	AM_240	v3.0.21	0.0.20		catB9,dfrA_new,varG
637a2cd1ca780209bd666bce	AM_77	v3.0.21	0.0.20		catB9,dfrA18,dfrA_new,floR,strA,strB,sul2,varG
637a2cd1ca78020a33666c34	CO_1085	v3.0.21	0.0.20		catB9,dfrA18,dfrA_new,floR,strA,strB,sul2,varG
637a2cd1ca78020b96666bd0	AM_206	v3.0.21	0.0.20		catB9,dfrA_new,varG
637a2cd1ca78020c4d666c2a	CO_434	v3.0.21	0.0.20		catB9,dfrA18,dfrA_new,floR,strA,strB,sul2,varG
637a2cd1ca78020cb1666ca1	NT_4368_2	v3.0.21	0.0.20	gyrA_S83I	catB9,dfrA_new,varG
637a2cd1ca78020cfe666c37	CO_1097	v3.0.21	0.0.20		catB9,dfrA18,dfrA_new,floR,strA,strB,sul2,varG
637a2cd1ca78020d17666cc2	S_38	v3.0.21	0.0.20		catB9,dfrA18,dfrA_new,floR,strA,strB,sul2,varG
637a2cd1ca78020da3666bec	AM_278	v3.0.21	0.0.20	gyrA_S83I	catB9,dfrA_new,floR,strA,strB,sul2,varG
637a2cd1ca78020e1b666c46	H_07598_2	v3.0.21	0.0.20	gyrA_S83I	catB9,dfrA_new,varG
637a2cd1ca7802101f666c0a	AM_348	v3.0.21	0.0.20		catB9,dfrA_new,varG
637a2cd1ca78021206666c49	H_11193	v3.0.21	0.0.20	gyrA_S83I	catB9,dfrA_new,varG
637a2cd1ca78021436666c5f	MDO_187	v3.0.21	0.0.20		catB9,dfrA18,dfrA_new,floR,strA,strB,sul2,varG
637a2cd1ca7802147b666c27	CO_318	v3.0.21	0.0.20		catB9,dfrA18,dfrA_new,floR,strA,strB,sul2,varG
637a2cd1ca78021599666c8f	NPO_574	v3.0.21	0.0.20		catB9,dfrA_new,floR,strA,strB,sul2,varG
637a2cd1ca780217fb666c12	AV_135	v3.0.21	0.0.20	gyrA_S83I	catB9,dfrA_new,varG
637a2cd1ca78021838666cac	OS_408	v3.0.21	0.0.20	gyrA_S83I	catB9,dfrA_new,varG
637a2cd1ca78021864666c18	AV_249_1	v3.0.21	0.0.20	gyrA_S83I	catB9,dfrA_new,varG
637a2cd1ca780218f5666c0d	AS_11	v3.0.21	0.0.20		catB9,dfrA18,dfrA_new,floR,strA,strB,sul2,varG
637a2cd1ca78021b63666c8a	NPO_560	v3.0.21	0.0.20		catB9,dfrA_new,varG
637a2cd1ca78021b67666bd4	AM_233	v3.0.21	0.0.20		catB9,dfrA_new,floR,strA,strB,sul2,varG
637a2cd1ca78021bbc666c9d	NT_4335	v3.0.21	0.0.20	gyrA_S83I	catB9,dfrA_new,varG
637a2cd1ca78021cb0666ccf	SG_21_1	v3.0.21	0.0.20		catB9,dfrA18,dfrA_new,floR,strA,strB,sul2,varG
637a2cd1ca78021cfb666cc6	SD_44	v3.0.21	0.0.20		aac(3)-IIa,aph(3')-Ia,blaTEM-1b,catA2,catB9,dfrA1,dfrA_new,floR,qacEdelta,strA,strB,sul1,sul2,varG
637a2cd1ca78021ef9666ca2	NT_4368	v3.0.21	0.0.20	gyrA_S83I	catB9,dfrA_new,varG
637a2cd1ca78021fbb666bf7	AM_298	v3.0.21	0.0.20		catB9,dfrA_new,varG
637a2cd1ca78022026666c03	AM_324	v3.0.21	0.0.20		catB9,dfrA_new,floR,strA,strB,sul2,varG
637a2cd1ca780221be666c71	MO_375	v3.0.21	0.0.20		catB9,dfrA18,dfrA_new,floR,strA,strB,sul2,varG
637a2cd1ca7802221c666bfd	AM_308	v3.0.21	0.0.20	gyrA_S83I	catB9,dfrA_new,floR,strA,strB,sul2,varG
637a2cd1ca7802227e666c6d	MDO_487	v3.0.21	0.0.20		catB9,dfrA18,dfrA_new,floR,strA,strB,sul2,varG
637a2cd1ca780222d9666bcf	AM_205	v3.0.21	0.0.20		catB9,dfrA_new,floR,strA,strB,sul2,varG
637a2cd1ca780223c2666c08	AM_336	v3.0.21	0.0.20		catB9,dfrA_new,floR,strA,strB,sul2,varG
637a2cd1ca780223e0666c21	CO_215	v3.0.21	0.0.20		catB9,dfrA18,dfrA_new,floR,strA,strB,sul2,varG
637a2cd1ca78022442666c8b	NPO_562	v3.0.21	0.0.20		catB9,dfrA_new,floR,strA,strB,sul2,varG
637a2cd1ca780224f5666ca0	NT_4362	v3.0.21	0.0.20	gyrA_S83I	catB9,dfrA_new,varG
637a2cd1ca7802254f666c90	NPO_575	v3.0.21	0.0.20		catB9,dfrA_new,floR,strA,strB,sul2,varG
637a2cd1ca78022577666c09	AM_338	v3.0.21	0.0.20		catB9,dfrA_new,floR,strA,strB,sul2,varG
637a2cd1ca78022589666c97	NT_3478	v3.0.21	0.0.20		catB9,dfrA_new,floR,strA,strB,sul2,varG
637a2cd1ca780225b1666c7a	NPO_266	v3.0.21	0.0.20		catB9,dfrA18,dfrA_new,floR,strA,strB,sul2,varG
637a2cd1ca780226b8666c24	CO_288	v3.0.21	0.0.20		catB9,dfrA18,dfrA_new,floR,strA,strB,sul2,varG
637a2cd1ca78022842666bb9	3712	v3.0.21	0.0.20	gyrA_S83I	catB9,dfrA_new,varG
637a2cd1ca7802289c666c5a	MDO_167	v3.0.21	0.0.20	gyrA_S83I	catB9,dfrA18,dfrA_new,floR,strA,strB,sul2,varG
637a2cd1ca780229c7666cd6	SG_31	v3.0.21	0.0.20		catB9,dfrA18,dfrA_new,floR,strA,strB,sul2,varG
637a2cd1ca78022a1c666c87	NPO_553	v3.0.21	0.0.20		catB9,dfrA_new,floR,strA,strB,sul2,varG
637a2cd1ca78022a4f666ccc	SG_18	v3.0.21	0.0.20		catB9,dfrA_new,varG
637a2cd1ca78022c36666cd5	SG_30	v3.0.21	0.0.20		catB9,dfrA18,dfrA_new,floR,strA,strB,sul2,varG
637a2cd1ca78022cea666bd9	AM_241	v3.0.21	0.0.20	gyrA_D87Y	catB9,dfrA_new,floR,strA,strB,sul2,varG
637a2cd1ca78022d57666cb8	PG_177	v3.0.21	0.0.20		catB9,dfrA_new,floR,strA,strB,sul2,varG
637a2cd1ca78022fa4666c32	CO_1074	v3.0.21	0.0.20		catB9,dfrA18,dfrA_new,floR,strA,varG
637a2cd1ca78023093666c99	NT_3627	v3.0.21	0.0.20		catB9,dfrA_new,floR,strA,strB,sul2,varG
637a2cd1ca780230d6666c11	AV_4	v3.0.21	0.0.20	gyrA_S83I	catB9,dfrA_new,varG
637a2cd1ca780230de666c68	MDO_204	v3.0.21	0.0.20		catB9,dfrA_new,floR,strA,strB,sul2,varG
637a2cd1ca78023126666bde	AM_247	v3.0.21	0.0.20		catB9,dfrA_new,varG
637a2cd1ca7802317f666c05	AM_333	v3.0.21	0.0.20	gyrA_S83I	catB9,dfrA_new,floR,strA,strB,sul2,varG
637a2cd1ca780231f3666cd0	SG_22	v3.0.21	0.0.20		catB9,dfrA_new,varG
637a2cd1ca78023245666bb1	37	v3.0.21	0.0.20	gyrA_S83I,parC_S85L	catB9,dfrA_new,floR,strA,strB,sul2,varG
637a2cd1ca780233eb666c28	CO_322	v3.0.21	0.0.20		catB9,dfrA18,dfrA_new,floR,strA,strB,sul2,varG
637a2cd1ca7802340f666bc2	AM_21	v3.0.21	0.0.20		catB9,dfrA18,dfrA_new,floR,strA,strB,sul2,varG
637a2cd1ca7802357a666c6a	MDO_206	v3.0.21	0.0.20	nfsA_R169C,nfsB_Q5*	aadA_new,catB9,dfrA_new,qacEdelta,sul1,varG
637a2cd1ca780237c5666c4d	H_16382	v3.0.21	0.0.20	gyrA_S83I	catB9,dfrA_new,varG
637a2cd1ca780238cf666c13	AV_232	v3.0.21	0.0.20	gyrA_S83I	catB9,dfrA_new,varG
637a2cd1ca78023a73666cb7	PG_176	v3.0.21	0.0.20		catB9,dfrA_new,floR,strA,strB,sul2,varG
637a2cd1ca78023a9a666be6	AM_269	v3.0.21	0.0.20		catB9,dfrA_new,floR,strA,strB,sul2,varG
637a2cd1ca78023aab666ca5	NT_4373	v3.0.21	0.0.20	gyrA_S83I	catB9,dfrA_new,varG
637a2cd1ca78023b39666c6b	MDO_210	v3.0.21	0.0.20		catB9,dfrA18,dfrA_new,floR,strA,strB,sul2,varG
637a2cd1ca78023b65666c22	CO_284	v3.0.21	0.0.20		catB9,dfrA18,dfrA_new,floR,strA,strB,sul2,varG
637a2cd1ca78023bb3666bbd	3795	v3.0.21	0.0.20	gyrA_S83I	catB9,dfrA_new,varG
637a2cd1ca78023c45666bfc	AM_306	v3.0.21	0.0.20		catB9,dfrA_new,floR,strA,strB,sul2,varG
637a2cd1ca78023d95666bc5	AM_54	v3.0.21	0.0.20		catB9,dfrA18,dfrA_new,floR,strA,strB,sul2,varG
637a2cd1ca78023da4666c6e	MO_10	v3.0.21	0.0.20	gyrA_D87Y	catB9,dfrA18,dfrA_new,floR,strA,strB,sul2,varG
637a2cd1ca78023dfa666cd9	SG_45	v3.0.21	0.0.20		catB9,dfrA18,dfrA_new,floR,strA,strB,sul2,varG
637a2cd1ca78023f1e666caf	OS_414	v3.0.21	0.0.20	gyrA_S83I	catB9,dfrA_new,varG
637a2cd1ca78024077666c60	MDO_189	v3.0.21	0.0.20	gyrA_S83R	catB9,dfrA18,dfrA_new,floR,strA,strB,sul2,varG
637a2cd1ca78024135666c80	NPO_538	v3.0.21	0.0.20		catB9,dfrA18,dfrA_new,floR,strA,strB,sul2,varG
637a2cd1ca780242dc666c04	AM_330	v3.0.21	0.0.20	gyrA_S83I	catB9,dfrA_new,floR,strA,strB,sul2,varG
637a2cd1ca78024328666ca8	NT_4406	v3.0.21	0.0.20	gyrA_S83I	catB9,dfrA_new,varG
637a2cd1ca780243a6666c4b	H_15044	v3.0.21	0.0.20	gyrA_S83I	catB9,dfrA_new,varG
637a2cd1ca780243f8666be5	AM_268	v3.0.21	0.0.20		catB9,dfrA_new,floR,strA,strB,sul2,varG
637a2cd1ca780244a1666bd6	AM_238	v3.0.21	0.0.20		catB9,dfrA_new,floR,strA,strB,sul2,varG
637a2cd1ca78024552666c00	AM_319	v3.0.21	0.0.20		catB9,dfrA_new,strA,strB,sul2,varG
637a2cd1ca780245db666c1b	AV_279	v3.0.21	0.0.20	gyrA_S83I	catB9,dfrA_new,varG
637a2cd1ca780245f0666cd4	SG_27	v3.0.21	0.0.20		catB9,dfrA18,dfrA_new,floR,strA,strB,sul2,varG
637a2cd1ca78024633666cc9	SD_60	v3.0.21	0.0.20		catB9,dfrA18,dfrA_new,floR,strA,strB,sul2,varG
637a2cd1ca78024699666bc0	AM_9	v3.0.21	0.0.20		catB9,dfrA18,dfrA_new,floR,strA,strB,sul2,varG
637a2cd1ca780246a8666c45	H_07598_1	v3.0.21	0.0.20	gyrA_S83I	catB9,dfrA_new,varG
637a2cd1ca78024743666be0	AM_256	v3.0.21	0.0.20		catB9,dfrA_new,varG
637a2cd1ca780247ab666bb7	3710	v3.0.21	0.0.20	gyrA_S83I	catB9,dfrA_new,varG
637a2cd1ca78024c22666bdc	AM_245	v3.0.21	0.0.20		catB9,dfrA_new,varG
637a2cd1ca78024d57666c9c	NT_4334	v3.0.21	0.0.20	gyrA_S83I	catB9,dfrA_new,varG
637a2cd1ca78024e49666c0f	AS_18	v3.0.21	0.0.20		catB9,dfrA18,dfrA_new,floR,strA,strB,sul2,varG
637a2cd1ca78024eea666be7	AM_272	v3.0.21	0.0.20		catB9,dfrA_new,floR,strA,strB,sul2,varG
637a2cd1ca78025012666bcc	AM_75	v3.0.21	0.0.20		catB9,dfrA18,dfrA_new,floR,strA,strB,sul2,varG
637a2cd1ca7802503c666c7d	NPO_271	v3.0.21	0.0.20		catB9,dfrA18,dfrA_new,floR,strA,strB,sul2,varG
637a2cd1ca7802510e666bef	AM_285	v3.0.21	0.0.20		catB9,dfrA_new,floR,strA,strB,sul2,varG
637a2cd1ca780251f1666c2c	CO_988	v3.0.21	0.0.20		catB9,dfrA_new,floR,strA,strB,sul2,varG
637a2cd1ca78025683666bdd	AM_246	v3.0.21	0.0.20		catB9,dfrA_new,floR,strA,strB,sul2,varG
637a2cd1ca780256c6666cb1	PG_64	v3.0.21	0.0.20		catB9,dfrA_new,floR,strA,strB,sul2,varG
637a2cd1ca78025709666c1a	AV_263	v3.0.21	0.0.20	gyrA_S83I	catB9,dfrA_new,varG
637a2cd1ca78025711666c9a	NT_4326	v3.0.21	0.0.20	gyrA_S83I	catB9,dfrA_new,varG
637a2cd1ca780257b0666c91	NPO_576	v3.0.21	0.0.20		catB9,dfrA_new,floR,strA,strB,sul2,varG
637a2cd1ca78025945666c0e	AS_13	v3.0.21	0.0.20		catB9,dfrA18,dfrA_new,floR,strA,strB,sul2,varG
637a2cd1ca7802596f666c82	NPO_543	v3.0.21	0.0.20		catB9,dfrA18,dfrA_new,floR,strA,strB,sul2,varG
637a2cd1ca780259ae666cad	OS_409	v3.0.21	0.0.20	gyrA_S83I	catB9,dfrA_new,varG
637a2cd1ca78025a80666bf3	AM_292	v3.0.21	0.0.20		catB9,dfrA_new,strA,strB,sul2,varG
637a2cd1ca78025b5d666bf4	AM_294	v3.0.21	0.0.20		catB9,dfrA_new,varG
637a2cd1ca78025bc6666c51	IDH_00502	v3.0.21	0.0.20		catB9,dfrA_new,floR,strA,strB,sul2,varG
637a2cd1ca78025d01666cae	OS_411	v3.0.21	0.0.20	gyrA_S83I	catB9,dfrA_new,varG
637a2cd1ca78025e98666c84	NPO_547	v3.0.21	0.0.20		catB9,dfrA_new,varG
637a2cd1ca78025ecd666c2e	CO_1003	v3.0.21	0.0.20		catB9,dfrA18,dfrA_new,floR,strA,strB,sul2,varG
637a2cd1ca78025fad666c74	MO_488	v3.0.21	0.0.20		catB9,dfrA18,dfrA_new,floR,strA,strB,sul2,varG
637a2cd1ca78025fb3666bb2	46	v3.0.21	0.0.20	gyrA_S83I,parC_S85L	catB9,dfrA_new,floR,strA,strB,sul2,varG
637a2cd1ca78025ffa666c6f	MO_292	v3.0.21	0.0.20		catB9,dfrA18,dfrA_new,floR,strA,strB,sul2,varG
637a2cd1ca78026005666c75	MO_494	v3.0.21	0.0.20		catB9,dfrA_new,varG
637a2cd1ca7802609e666cc3	S_39	v3.0.21	0.0.20		catB9,dfrA18,dfrA_new,floR,strA,strB,sul2,varG
637a2cd1ca780260e5666c95	NPO_585	v3.0.21	0.0.20		catB9,dfrA_new,floR,strA,strB,sul2,varG
637a2cd1ca7802611d666cc5	SD_40	v3.0.21	0.0.20		catB9,dfrA18,dfrA_new,floR,strA,strB,sul2,varG
637a2cd1ca7802620c666c56	MDO_78	v3.0.21	0.0.20	gyrA_S83R	catB9,dfrA18,dfrA_new,floR,strA,strB,sul2,varG
637a2cd1ca78026230666c1f	CO_46	v3.0.21	0.0.20		catB9,dfrA18,dfrA_new,floR,strA,strB,sul2,varG
637a2cd1ca78026276666bda	AM_243	v3.0.21	0.0.20		catB9,dfrA_new,floR,strA,strB,sul2,varG
637a2cd1ca78026386666c2d	CO_994	v3.0.21	0.0.20		catB9,dfrA_new,floR,strA,strB,sul2,varG
637a2cd1ca780264a8666be1	AM_257	v3.0.21	0.0.20		catB9,dfrA_new,floR,strA,strB,sul2,varG
637a2cd1ca780264fa666c29	CO_386	v3.0.21	0.0.20		catB9,dfrA18,dfrA_new,floR,strA,strB,sul2,varG
637a2cd1ca78026709666bea	AM_276	v3.0.21	0.0.20		catB9,dfrA_new,floR,strA,strB,sul2,varG
637a2cd1ca7802683c666c85	NPO_548	v3.0.21	0.0.20		catB9,dfrA_new,floR,strA,strB,sul2,varG
637a2cd1ca78026923666bc6	AM_55	v3.0.21	0.0.20		catB9,dfrA18,dfrA_new,floR,strA,strB,sul2,varG
637a2cd1ca780269ca666be2	AM_260	v3.0.21	0.0.20		catB9,dfrA_new,floR,strA,strB,sul2,varG
637a2cd1ca78026a87666c72	MO_377	v3.0.21	0.0.20		catB9,dfrA18,dfrA_new,floR,strA,strB,sul2,varG
637a2cd1ca78026b04666bc8	AM_64	v3.0.21	0.0.20		catB9,dfrA_new,floR,strA,strB,sul2,varG
637a2cd1ca78026b21666bc4	AM_28	v3.0.21	0.0.20		catB9,dfrA18,dfrA_new,floR,strA,strB,sul2,varG
637a2cd1ca78026b75666c2f	CO_1005	v3.0.21	0.0.20		catB9,dfrA18,dfrA_new,floR,strA,strB,sul2,varG
637a2cd1ca78026bad666c23	CO_285	v3.0.21	0.0.20		catB9,dfrA18,dfrA_new,floR,strA,strB,sul2,varG
637a2cd1ca78026e50666bf1	AM_290	v3.0.21	0.0.20		catB9,dfrA_new,varG
637a2cd1ca78026ec5666c3a	CRC_212	v3.0.21	0.0.20	gyrA_S83I,parC_S85L	catB9,dfrA_new,floR,strA,strB,sul2,varG
637a2cd1ca78026f48666c19	AV_249_2	v3.0.21	0.0.20	gyrA_S83I	catB9,dfrA_new,varG
637a2cd1ca78026f5c666c76	MO_503	v3.0.21	0.0.20		catB9,dfrA18,dfrA_new,floR,strA,strB,sul2,varG
637a2cd1ca78026fb6666c8c	NPO_565	v3.0.21	0.0.20		catB9,dfrA_new,floR,strA,strB,sul2,varG
637a2cd1ca78026fd7666bbb	3784	v3.0.21	0.0.20	gyrA_S83I	catB9,dfrA_new,varG
637a2cd1ca780272b8666bdb	AM_244	v3.0.21	0.0.20		catB9,dfrA_new,floR,strA,strB,sul2,varG
637a2cd1ca7802730e666c52	IDH_02075	v3.0.21	0.0.20		catB9,dfrA_new,varG
637a2cd1ca78027380666c1d	CO_32	v3.0.21	0.0.20		catB9,dfrA18,dfrA_new,floR,strA,strB,sul2,varG
637a2cd1ca78027385666be3	AM_263	v3.0.21	0.0.20		catB9,dfrA_new,varG
637a2cd1ca780273dd666ca6	NT_4384	v3.0.21	0.0.20	gyrA_S83I	catB9,dfrA_new,varG
637a2cd1ca780273f2666bdf	AM_255	v3.0.21	0.0.20		catB9,dfrA_new,floR,strA,strB,sul2,varG
637a2cd1ca78027420666c6c	MDO_218	v3.0.21	0.0.20	gyrA_S83I	catB9,dfrA18,dfrA_new,floR,strA,strB,sul2,varG
637a2cd1ca7802759f666c61	MDO_190	v3.0.21	0.0.20		catB9,dfrA18,dfrA_new,floR,strA,strB,sul2,varG
637a2cd1ca780278a3666c77	MO_1947	v3.0.21	0.0.20		catB9,dfrA18,dfrA_new,floR,strA,strB,sul2,varG
637a2cd1ca780278bb666bcb	AM_73	v3.0.21	0.0.20		catB9,dfrA18,dfrA_new,floR,strA,strB,sul2,varG
637a2cd1ca780278e4666c70	MO_374	v3.0.21	0.0.20		catB9,dfrA18,dfrA_new,floR,strA,strB,sul2,varG
637a2cd1ca78027916666ca3	NT_4371	v3.0.21	0.0.20	gyrA_S83I	catB9,dfrA_new,varG
637a2cd1ca78027a48666c83	NPO_545	v3.0.21	0.0.20		catB9,dfrA18,dfrA_new,floR,strA,strB,sul2,varG
637a2cd1ca78027aa3666bcd	AM_76	v3.0.21	0.0.20		catB9,dfrA18,dfrA_new,floR,strA,strB,sul2,varG
637a2cd1ca78027ba8666c20	CO_190	v3.0.21	0.0.20		catB9,dfrA_new,varG
637a2cd1ca78027beb666c69	MDO_205	v3.0.21	0.0.20		catB9,dfrA18,dfrA_new,floR,strA,strB,sul2,varG
637a2cd1ca78027bf0666bd1	AM_217	v3.0.21	0.0.20		catB9,dfrA_new,varG
637a2cd1ca78027c36666c58	MDO_140	v3.0.21	0.0.20		catB9,dfrA18,dfrA_new,floR,strA,strB,sul2,varG
637a2cd1ca78027c94666cd8	SG_42	v3.0.21	0.0.20		catB9,dfrA18,dfrA_new,floR,strA,strB,sul2,varG
637a2cd1ca78027cea666c9b	NT_4330	v3.0.21	0.0.20	gyrA_S83I	catB9,dfrA_new,varG
637a2cd1ca78027d24666cd7	SG_41_2	v3.0.21	0.0.20		catB9,dfrA18,dfrA_new,floR,strA,strB,sul2,varG
637a2cd1ca78027d3f666c15	AV_243	v3.0.21	0.0.20	gyrA_S83I	catB9,dfrA_new,varG
637a2cd1ca78027dc3666ccb	SG_17	v3.0.21	0.0.20		catB9,dfrA18,dfrA_new,floR,strA,strB,sul2,varG
637a2cd1ca78027dd1666cb2	PG_66	v3.0.21	0.0.20		catB9,dfrA_new,floR,strA,strB,sul2,varG
637a2cd1ca78027de2666c79	NPO_31	v3.0.21	0.0.20		catB9,dfrA18,dfrA_new,floR,strA,strB,sul2,varG
637a2cd1ca78027eb2666bd5	AM_236	v3.0.21	0.0.20		catB9,dfrA_new,floR,strA,strB,sul2,varG
637a2cd1ca78027f2b666c7c	NPO_270	v3.0.21	0.0.20		catB9,dfrA18,dfrA_new,floR,strA,strB,sul2,varG
637a2cd1ca78028081666c5e	MDO_186	v3.0.21	0.0.20		catB9,dfrA18,dfrA_new,floR,strA,strB,sul2,varG
637a2cd1ca780280cf666c9f	NT_4351	v3.0.21	0.0.20	gyrA_S83I	catB9,dfrA_new,varG
637a2cd1ca78028176666c5d	MDO_176	v3.0.21	0.0.20	gyrA_S83R	catB9,dfrA18,dfrA_new,floR,strA,strB,sul2,varG
637a2cd1ca780281fb666ca4	NT_4372	v3.0.21	0.0.20	gyrA_S83I	catB9,dfrA_new,varG
637a2cd1ca78028253666c3b	CRC_221	v3.0.21	0.0.20	gyrA_S83I	catB9,dfrA_new,varG
637a2cd1ca7802880d666cb5	PG_160	v3.0.21	0.0.20	gyrA_S83I	catB9,dfrA_new,floR,strA,strB,sul2,varG
637a2cd1ca78028a4c666c92	NPO_577	v3.0.21	0.0.20		catB9,dfrA_new,floR,strA,strB,sul2,varG
637a2cd1ca78028a51666c8e	NPO_571	v3.0.21	0.0.20		catB9,dfrA_new,floR,strA,strB,sul2,varG
637a2cd1ca78028d39666c2b	CO_866	v3.0.21	0.0.20		catB9,dfrA18,dfrA_new,floR,strA,strB,sul2,varG
637a2cd1ca78028d89666cb3	PG_110	v3.0.21	0.0.20		catB9,dfrA_new,floR,strA,strB,sul2,varG
637a2cd1ca78028e37666bf6	AM_296	v3.0.21	0.0.20	gyrA_D87Y	catB9,dfrA_new,varG
637a2cd1ca78028fa0666c01	AM_320	v3.0.21	0.0.20		catB9,dfrA_new,floR,strA,strB,sul2,varG
637a2cd1ca78029051666c67	MDO_203	v3.0.21	0.0.20		catB9,dfrA18,dfrA_new,floR,strA,strB,sul2,varG
637a2cd1ca780290b2666c10	AS_31	v3.0.21	0.0.20		catB9,dfrA18,dfrA_new,floR,strA,strB,sul2,varG
637a2cd1ca780291d8666c39	CRC_184	v3.0.21	0.0.20	gyrA_S83I	catB9,dfrA_new,varG
637a2cd1ca780292f9666c5c	MDO_173	v3.0.21	0.0.20		catB9,dfrA18,dfrA_new,floR,strA,strB,sul2,varG
637a2cd1ca780293e0666c16	AV_247	v3.0.21	0.0.20	gyrA_S83I	catB9,dfrA_new,varG
637a2cd1ca780294e8666bd3	AM_231	v3.0.21	0.0.20		catB9,dfrA_new,varG
637a2cd1ca78029576666c3d	CRC_262	v3.0.21	0.0.20	gyrA_S83I	catB9,dfrA_new,varG
637a2cd1ca7802998a666c54	IDH_05755	v3.0.21	0.0.20		catB9,dfrA_new,varG
637a2cd1ca780299ea666c66	MDO_201	v3.0.21	0.0.20		catB9,dfrA_new,varG
637a2cd1ca78029d95666c47	H_8252	v3.0.21	0.0.20	gyrA_S83I	catB9,dfrA_new,varG
637a2cd1ca78029dc7666bf9	AM_300	v3.0.21	0.0.20	gyrA_S83I	catB9,dfrA_new,floR,strA,strB,sul2,varG
637a2cd1ca78029dee666cab	NT_4534	v3.0.21	0.0.20	gyrA_S83I	catB9,dfrA_new,varG
637a2cd1ca78029e07666c41	H_05755	v3.0.21	0.0.20	gyrA_S83I	catB9,dfrA_new,varG
637a2cd1ca78029fff666be9	AM_274	v3.0.21	0.0.20		catB9,dfrA_new,strA,strB,sul2,varG
637a2cd1ca7802a12f666c36	CO_1095	v3.0.21	0.0.20		catB9,dfrA_new,floR,strA,strB,sul2,varG
637a2cd1ca7802a190666cd1	SG_24	v3.0.21	0.0.20		catB9,dfrA18,dfrA_new,floR,strA,strB,sul2,varG
637a2cd1ca7802a1d5666c50	H_22942	v3.0.21	0.0.20	gyrA_S83I	catB9,dfrA_new,varG
637a2cd1ca7802a25c666c4a	H_14205	v3.0.21	0.0.20	gyrA_S83I	catB9,dfrA_new,varG
637a2cd1ca7802a263666c88	NPO_558	v3.0.21	0.0.20		catB9,dfrA_new,floR,strA,strB,sul2,varG
637a2cd1ca7802a2df666bb4	891	v3.0.21	0.0.20	gyrA_S83I	catB9,dfrA_new,varG
637a2cd1ca7802a434666c0b	AM_354	v3.0.21	0.0.20		catB9,dfrA_new,floR,strA,strB,sul2,varG
637a2cd1ca7802a459666bf0	AM_288	v3.0.21	0.0.20		catB9,dfrA_new,floR,strA,strB,sul2,varG
637a2cd1ca7802a473666cba	PG_178	v3.0.21	0.0.20		catB9,dfrA_new,floR,strA,strB,sul2,varG
637a2cd1ca7802a637666c1c	CO_30	v3.0.21	0.0.20		catB9,dfrA18,dfrA_new,floR,strA,strB,sul2,varG
637a2cd1ca7802a6c5666ca7	NT_4404	v3.0.21	0.0.20	gyrA_S83I	catB9,dfrA_new,varG
637a2cd1ca7802a731666c35	CO_1093	v3.0.21	0.0.20		catB9,dfrA18,dfrA_new,floR,strA,strB,sul2,varG
637a2cd1ca7802a732666c30	CO_1012	v3.0.21	0.0.20		catB9,dfrA_new,floR,strA,strB,sul2,varG
637a2cd1ca7802a740666c44	H_06880	v3.0.21	0.0.20	gyrA_S83I	catB9,dfrA_new,varG
637a2cd1ca7802a810666bf2	AM_291	v3.0.21	0.0.20		catB9,dfrA_new,varG
637a2cd1ca7802aaf3666c78	MO_1972	v3.0.21	0.0.20	gyrA_S83I	catB9,dfrA18,dfrA_new,floR,strA,strB,sul2,varG
637a2cd1ca7802ab39666c25	CO_292	v3.0.21	0.0.20		catB9,dfrA18,dfrA_new,floR,strA,strB,sul2,varG
637a2cd1ca7802ac93666c63	MDO_196	v3.0.21	0.0.20		catB9,dfrA18,dfrA_new,floR,strA,strB,sul2,varG
637a2cd1ca7802ad55666c4e	H_17913	v3.0.21	0.0.20	gyrA_S83I	catB9,dfrA_new,varG
637a2cd1ca7802adf3666bff	AM_311	v3.0.21	0.0.20		catB9,dfrA_new,strA,strB,sul2,varG
637a2cd1ca7802b08b666c53	IDH_05754	v3.0.21	0.0.20		catB9,dfrA_new,varG
637a2cd1ca7802b0f5666bfa	AM_301	v3.0.21	0.0.20		catB9,dfrA_new,floR,strA,strB,sul2,varG
637a2cd1ca7802b229666c73	MO_383	v3.0.21	0.0.20	gyrA_S83R	catB9,dfrA18,dfrA_new,floR,strA,strB,sul2,varG
637a2cd1ca7802b64b666c02	AM_322	v3.0.21	0.0.20	gyrA_S83I	catB9,dfrA_new,floR,strA,strB,sul2
637a2cd1ca7802ba21666c42	H_05781	v3.0.21	0.0.20	gyrA_S83I	catB9,dfrA_new,varG
637a2cd1ca7802bb93666c7f	NPO_537	v3.0.21	0.0.20		catB9,dfrA18,dfrA_new,floR,strA,strB,sul2,varG
637a2cd1ca7802bba8666bee	AM_282	v3.0.21	0.0.20		catB9,dfrA_new,floR,strA,strB,sul2,varG
637a2cd1ca7802bbd6666c06	AM_334	v3.0.21	0.0.20		catB9,dfrA_new,strA,strB,sul2,varG
637a2cd1ca7802bcfa666cbc	S_29	v3.0.21	0.0.20		catB9,dfrA18,dfrA_new,floR,strA,strB,sul2,varG
637a2cd1ca7802be5a666cb9	PG_178_2	v3.0.21	0.0.20		catB9,dfrA_new,floR,strA,strB,sul2,varG
637a2cd1ca7802be85666bc1	AM_17	v3.0.21	0.0.20	gyrA_S83I	catB9,dfrA_new,varG
637a2cd1ca7802bf06666bc9	AM_66	v3.0.21	0.0.20		catB9,dfrA18,dfrA_new,floR,strA,strB,sul2,varG
637a2cd1ca7802bf85666cc0	S_34	v3.0.21	0.0.20		catB9,dfrA_new,varG
637a2cd1ca7802c000666ca9	NT_4457	v3.0.21	0.0.20	gyrA_S83I	catB9,dfrA_new,varG
637a2cd1ca7802c09f666bed	AM_279	v3.0.21	0.0.20		catB9,dfrA_new,varG
637a2cd1ca7802c140666c4f	H_21043	v3.0.21	0.0.20	gyrA_S83I	catB9,dfrA_new,varG
637a2cd1ca7802c27c666c94	NPO_583	v3.0.21	0.0.20	gyrA_D87Y	catB9,dfrA_new,floR,strA,strB,sul2,varG
637a2cd1ca7802c2f5666c8d	NPO_570	v3.0.21	0.0.20		catB9,dfrA_new,floR,strA,strB,sul2,varG
637a2cd1ca7802c330666c43	H_05812	v3.0.21	0.0.20	gyrA_S83I	catB9,dfrA_new,varG
637a2cd1ca7802c4da666ccd	SG_19	v3.0.21	0.0.20		catB9,dfrA18,dfrA_new,floR,strA,strB,sul2,varG
637a2cd1ca7802c533666bb3	103	v3.0.21	0.0.20	gyrA_S83I,parC_S85L	catB9,dfrA_new,floR,strA,strB,sul2,varG
637a2cd1ca7802c674666c33	CO_1083	v3.0.21	0.0.20		catB9,dfrA18,dfrA_new,floR,strA,strB,sul2,varG
637a2cd1ca7802c70f666c5b	MDO_168	v3.0.21	0.0.20	gyrA_S83I	catB9,dfrA18,dfrA_new,floR,strA,strB,sul2,varG
637a2cd1ca7802c8d7666cb4	PG_138	v3.0.21	0.0.20		catB9,dfrA_new,floR,strA,strB,sul2,varG
637a2cd1ca7802c927666bbe	3799	v3.0.21	0.0.20	gyrA_S83I	catB9,dfrA_new,varG
637a2cd1ca7802ca97666c57	MDO_82	v3.0.21	0.0.20		catB9,dfrA18,dfrA_new,floR,strA,strB,sul2,varG
637a2cd1ca7802cbc5666c3f	GB_1782	v3.0.21	0.0.20	gyrA_S83I	catB9,dfrA_new,varG
637a2cd1ca7802ccd9666bb6	3705	v3.0.21	0.0.20	gyrA_S83I	catB9,dfrA_new,varG
637a2cd1ca7802cf45666cc7	SD_54	v3.0.21	0.0.20		catB9,dfrA18,dfrA_new,floR,strA,strB,sul2,varG
637a2cd1ca7802cfca666c26	CO_306	v3.0.21	0.0.20		catB9,dfrA18,dfrA_new,floR,strA,strB,sul2,varG
637a2cd1ca7802d0aa666cd2	SG_25	v3.0.21	0.0.20		catB9,dfrA18,dfrA_new,floR,strA,strB,sul2,varG
637a2cd1ca7802d0cd666bc3	AM_22	v3.0.21	0.0.20		catB9,dfrA18,dfrA_new,floR,strA,strB,sul2,varG
637a2cd1ca7802d1c3666bc7	AM_56	v3.0.21	0.0.20		catB9,dfrA18,dfrA_new,floR,strA,strB,sul2,varG
637a2cd1ca7802d557666cc1	S_36	v3.0.21	0.0.20		catB9,dfrA18,dfrA_new,floR,strA,strB,sul2,varG
637a2cd1ca7802d57d666cca	SG_16	v3.0.21	0.0.20		catB9,dfrA18,dfrA_new,floR,strA,strB,sul2,varG
637a2cd1ca7802d63b666caa	NT_4485	v3.0.21	0.0.20	gyrA_S83I	catB9,dfrA_new,varG
637a2cd1ca7802d645666c3c	CRC_228	v3.0.21	0.0.20	gyrA_S83I	catB9,dfrA_new,varG
637a2cd1ca7802d80c666cb0	OS_416	v3.0.21	0.0.20	gyrA_S83I	catB9,dfrA_new,varG
637a2cd1ca7802da80666cce	SG_20	v3.0.21	0.0.20		catB9,dfrA18,dfrA_new,floR,strA,strB,sul2,varG
637a2cd1ca7802dbb2666c1e	CO_43	v3.0.21	0.0.20		catB9,dfrA18,dfrA_new,floR,strA,strB,sul2,varG
637a2cd1ca7802dc73666c7e	NPO_272	v3.0.21	0.0.20		catB9,dfrA_new,varG
637a2cd1ca7802dcdb666c48	H_10977	v3.0.21	0.0.20	gyrA_S83I	catB9,dfrA_new,varG
637a2cd1ca7802dd52666cbe	S_32	v3.0.21	0.0.20		catB9,dfrA18,dfrA_new,floR,strA,strB,sul2,varG
637a2cd1ca7802de96666c96	NPO_586	v3.0.21	0.0.20		catB9,dfrA_new,floR,strA,strB,sul2,varG
637a2cd1ca7802e062666cd3	SG_26	v3.0.21	0.0.20		catB9,dfrA18,dfrA_new,floR,strA,strB,sul2,varG
637a2cd1ca7802e14f666cbb	S_28	v3.0.21	0.0.20		catB9,dfrA18,dfrA_new,floR,strA,strB,sul2,varG
637a2cd1ca7802e200666c4c	H_15653	v3.0.21	0.0.20	gyrA_S83I	catB9,dfrA_new,varG
637a2cd1ca7802e2be666bbf	3848	v3.0.21	0.0.20	gyrA_S83I	catB9,dfrA_new,varG
637a2cd1ca7802e2db666bca	AM_67	v3.0.21	0.0.20		catB9,dfrA18,dfrA_new,floR,strA,strB,sul2,varG
637a2cd1ca7802e30c666bf5	AM_295	v3.0.21	0.0.20		catB9,dfrA_new,floR,strA,strB,sul2,varG
637a2cd1ca7802e50f666c89	NPO_559	v3.0.21	0.0.20		catB9,dfrA_new,floR,strA,strB,sul2,varG
637a2cd1ca7802e815666bb0	21	v3.0.21	0.0.20		catB9,dfrA_new,varG
637a2cd1ca7802e822666c93	NPO_578	v3.0.21	0.0.20		catB9,dfrA_new,floR,strA,strB,sul2,varG
637a2cd1ca7802ea16666bba	3736	v3.0.21	0.0.20	gyrA_S83I	catB9,dfrA_new,varG
637a2cd1ca7802eb70666c40	H_05734	v3.0.21	0.0.20	gyrA_S83I	catB9,dfrA_new,varG
637a2cd1ca7802ec34666c14	AV_234	v3.0.21	0.0.20	gyrA_S83I	catB9,dfrA_new,varG
637a2cd1ca7802eec9666bbc	3791	v3.0.21	0.0.20	gyrA_S83I	catB9,dfrA_new,varG
637a2cd1ca7802ef84666c62	MDO_195	v3.0.21	0.0.20	gyrA_D87Y	catB9,dfrA18,dfrA_new,floR,strA,strB,sul2,varG
637a2cd1ca7802f13d666c07	AM_335	v3.0.21	0.0.20		catB9,dfrA_new,floR,strA,strB,sul2,varG
637a2cd1ca7802f184666c31	CO_1050	v3.0.21	0.0.20		catB9,dfrA18,dfrA_new,floR,strA,strB,sul2,varG
637a2cd1ca7802f3cb666c59	MDO_166	v3.0.21	0.0.20		catB9,dfrA18,dfrA_new,floR,strA,strB,sul2,varG
637a2cd1ca7802f622666be4	AM_267	v3.0.21	0.0.20		catB9,dfrA_new,floR,strA,strB,sul2,varG
637a2cd1ca7802f792666c9e	NT_4350	v3.0.21	0.0.20	gyrA_S83I	catB9,dfrA_new,varG
637a2cd1ca7802f7d9666c81	NPO_542	v3.0.21	0.0.20		catB9,dfrA18,dfrA_new,floR,strA,strB,sul2,varG
637a2cd1ca7802fa01666bfb	AM_304	v3.0.21	0.0.20		catB9,dfrA_new,floR,strA,strB,sul2,varG
637a2cd1ca7802fba4666c65	MDO_199	v3.0.21	0.0.20		catB9,dfrA18,dfrA_new,floR,strA,strB,sul2,varG
637a2cd1ca7802fc0a666c86	NPO_551	v3.0.21	0.0.20		catB9,dfrA_new,strA,strB,sul2,varG
637a2cd1ca7802fced666bd2	AM_221	v3.0.21	0.0.20		catB9,dfrA_new,varG
637b6cb4ca780203d9666dd6	CIRS106.2_d-3	v3.0.21	0.0.20	gyrA_S83I,nfsA_R169C,nfsB_Q5*,parC_S85L	catB9,dfrA1,dfrA_new,floR,strA,strB,sul2,varG
637b6cb4ca78020d90666ddd	CIRS109	v3.0.21	0.0.20	gyrA_S83I,nfsA_R169C,nfsB_Q5*	catB9,dfrA1,dfrA_new,floR,strA,strB,sul2,varG
637b6cb4ca7802126f666dfc	CIRS141.1_d-5	v3.0.21	0.0.20	gyrA_S83I	catB9,dfrA_new,varG
637b6cb4ca7802168f666de2	CIRS114.2_d-3	v3.0.21	0.0.20	gyrA_S83I	catB9,dfrA_new,varG
637b6cb4ca78021ceb666dd0	CIRS91.1_d-3	v3.0.21	0.0.20	gyrA_S83I	catB9,dfrA_new,varG
637b6cb4ca78021d5c666df9	CIRS139	v3.0.21	0.0.20	gyrA_S83I,nfsA_R169C,nfsB_Q5*	catB9,dfrA1,dfrA_new,floR,strA,strB,sul2,varG
637b6cb4ca78021e18666ded	CIRS130.1_d-6	v3.0.21	0.0.20	gyrA_S83I,nfsA_R169C,nfsB_Q5*	catB9,dfrA1,dfrA_new,floR,strA,strB,sul2,varG
637b6cb4ca780227ff666dde	CIRS110	v3.0.21	0.0.20	gyrA_S83I	catB9,dfrA_new,varG
637b6cb4ca78022a59666de5	CIRS114	v3.0.21	0.0.20	gyrA_S83I	catB9,dfrA_new,varG
637b6cb4ca78022bdb666dda	CIRS108.1_d-14	v3.0.21	0.0.20	gyrA_S83I,nfsA_R169C,nfsB_Q5*	catB9,dfrA1,dfrA_new,floR,strA,strB,sul2,varG
637b6cb4ca78022e02666dd5	CIRS100	v3.0.21	0.0.20	gyrA_S83I,nfsA_R169C,nfsB_Q5*,parC_S85L	catB9,dfrA1,dfrA_new,floR,strA,strB,sul2,varG
637b6cb4ca780236ca666dfb	CIRS141.1_d-2	v3.0.21	0.0.20	gyrA_S83I	catB9,dfrA_new,varG
637b6cb4ca780237a6666dd9	CIRS107	v3.0.21	0.0.20	gyrA_S83I,nfsA_R169C,nfsB_Q5*	catB9,dfrA1,dfrA_new,floR,strA,strB,sul2,varG
637b6cb4ca7802431d666dd2	CIRS95.3_d-4	v3.0.21	0.0.20	gyrA_S83I,nfsA_R169C,nfsB_Q5*,parC_S85L	catB9,dfrA1,dfrA_new,floR,strA,strB,sul2,varG
637b6cb4ca78024540666de3	CIRS114.3_d-4	v3.0.21	0.0.20	gyrA_S83I	catB9,dfrA_new,varG
637b6cb4ca78024b20666def	CIRS131	v3.0.21	0.0.20		catB9,dfrA_new,varG
637b6cb4ca78024da4666df4	CIRS137	v3.0.21	0.0.20	gyrA_S83I,nfsA_R169C,nfsB_Q5*	catB9,dfrA1,dfrA_new,floR,strA,strB,sul2,varG
637b6cb4ca78024f58666dd7	CIRS106	v3.0.21	0.0.20	gyrA_S83I,nfsA_R169C,nfsB_Q5*,parC_S85L	catB9,dfrA1,dfrA_new,floR,strA,strB,sul2,varG
637b6cb4ca7802557b666dfd	CIRS142.1_d-3	v3.0.21	0.0.20	gyrA_S83I	catB9,dfrA_new,varG
637b6cb4ca780255f2666dfa	CIRS140	v3.0.21	0.0.20	gyrA_S83I	catB9,dfrA_new,varG
637b6cb4ca780257b3666df2	CIRS137.2_d-7	v3.0.21	0.0.20	gyrA_S83I,nfsA_R169C,nfsB_Q5*	catB9,dfrA1,dfrA_new,floR,strA,strB,sul2,varG
637b6cb4ca78025a9b666df1	CIRS136.4_d-3	v3.0.21	0.0.20	gyrA_S83I	catB9,dfrA_new,varG
637b6cb4ca78025c67666df5	CIRS138.3_d-2	v3.0.21	0.0.20	gyrA_S83I,nfsA_R169C,nfsB_Q5*	catB9,dfrA1,dfrA_new,floR,strA,strB,sul2,varG
637b6cb4ca78025f8b666de1	CIRS114.1_d-2	v3.0.21	0.0.20	gyrA_S83I	catB9,dfrA_new,varG
637b6cb4ca78026318666dd8	CIRS107.3_d-14	v3.0.21	0.0.20	gyrA_S83I,nfsA_R169C,nfsB_Q5*	catB9,dfrA1,dfrA_new,floR,strA,strB,sul2,varG
637b6cb4ca7802680d666df7	CIRS139.1_d-4	v3.0.21	0.0.20	gyrA_S83I,nfsA_R169C,nfsB_Q5*	catB9,dfrA1,dfrA_new,floR,strA,strB,sul2,varG
637b6cb4ca78026866666ddc	CIRS109.1_d-7	v3.0.21	0.0.20	gyrA_S83I	catB9,dfrA_new,varG
637b6cb4ca78026902666dee	CIRS131.1_d-6	v3.0.21	0.0.20	gyrA_S83I	catB9,dfrA_new,varG
637b6cb4ca78026b6a666ddf	CIRS112.2_d-3	v3.0.21	0.0.20	gyrA_S83I	catB9,dfrA_new,varG
637b6cb4ca78027144666dcf	CIRS89	v3.0.21	0.0.20	gyrA_S83I,nfsA_R169C,nfsB_Q5*,parC_S85L	catB9,dfrA1,dfrA_new,floR,strA,strB,sul2,varG
637b6cb4ca78027645666dd4	CIRS100.2_d-14	v3.0.21	0.0.20	gyrA_S83I	catB9,dfrA_new,varG
637b6cb4ca78028187666df3	CIRS137.3_d-7	v3.0.21	0.0.20	gyrA_S83I,nfsA_R169C,nfsB_Q5*	catB9,dfrA1,dfrA_new,floR,strA,strB,sul2,varG
637b6cb4ca78028287666de9	CIRS125.3_d-7	v3.0.21	0.0.20	gyrA_S83I,nfsA_R169C,nfsB_Q5*	catB9,dfrA1,dfrA_new,floR,strA,strB,sul2,varG
637b6cb4ca7802882c666dfe	CIRS142.2_d-2	v3.0.21	0.0.20	gyrA_S83I	catB9,dfrA_new,varG
637b6cb4ca7802895a666df0	CIRS133	v3.0.21	0.0.20	gyrA_S83I	catB9,dfrA_new,varG
637b6cb4ca78029248666dd1	CIRS91	v3.0.21	0.0.20	gyrA_S83I	catB9,dfrA_new,varG
637b6cb4ca780295ae666de6	CIRS117	v3.0.21	0.0.20	gyrA_S83I,nfsA_R169C,nfsB_Q5*,parC_S85L	catB9,dfrA1,dfrA_new,floR,strA,strB,sul2,varG
637b6cb4ca7802b2e9666dea	CIRS125	v3.0.21	0.0.20	gyrA_S83I,nfsA_R169C,nfsB_Q5*	catB9,dfrA1,dfrA_new,floR,strA,strB,sul2,varG
637b6cb4ca7802bcf0666deb	CIRS126.2_d-5	v3.0.21	0.0.20	gyrA_S83I	catB9,dfrA_new,varG
637b6cb4ca7802bec0666df6	CIRS138	v3.0.21	0.0.20	gyrA_S83I,nfsA_R169C,nfsB_Q5*	catB9,dfrA1,dfrA_new,floR,strA,strB,sul2,varG
637b6cb4ca7802c860666de7	CIRS119.2_d-20	v3.0.21	0.0.20	gyrA_S83I	catB9,dfrA_new,varG
637b6cb4ca7802e101666dec	CIRS127	v3.0.21	0.0.20	gyrA_S83I,nfsA_R169C,nfsB_Q5*,parC_S85L	catB9,dfrA1,dfrA_new,floR,strA,strB,sul2,varG
637b6cb4ca7802e85a666de8	CIRS119	v3.0.21	0.0.20	gyrA_S83I	catB9,dfrA_new,varG
637b6cb4ca7802e8ee666ddb	CIRS108	v3.0.21	0.0.20	gyrA_S83I,nfsA_R169C,nfsB_Q5*,parC_S85L	catB9,dfrA1,dfrA_new,floR,strA,strB,sul2,varG
637b6cb4ca7802ecd7666de4	CIRS114.4_d-3	v3.0.21	0.0.20	gyrA_S83I	catB9,dfrA_new,varG
637b6cb4ca7802fba7666de0	CIRS112	v3.0.21	0.0.20	gyrA_S83I	catB9,dfrA_new,varG
637b6cb4ca7802fd1f666dd3	CIRS95	v3.0.21	0.0.20	gyrA_S83I,nfsA_R169C,nfsB_Q5*,parC_S85L	catB9,dfrA1,dfrA_new,floR,strA,strB,sul2,varG
637b6cb4ca7802ff30666df8	CIRS139.4_d-4	v3.0.21	0.0.20	gyrA_S83I,nfsA_R169C,nfsB_Q5*	catB9,dfrA1,dfrA_new,floR,strA,strB,sul2,varG
637b6cb5ca78020005666e7c	CIRS231	v3.0.21	0.0.20	gyrA_S83I,nfsA_R169C,nfsB_Q5*,parC_S85L	catB9,dfrA1,dfrA_new,floR,strA,strB,sul2,varG
637b6cb5ca780201ff666e07	CIRS158	v3.0.21	0.0.20	gyrA_S83I,nfsA_R169C,nfsB_Q5*	catB9,dfrA1,dfrA_new,floR,strA,strB,sul2,varG
637b6cb5ca78020300666ef4	CIRS363.1_d-3	v3.0.21	0.0.20	gyrA_S83I,nfsA_R169C,nfsB_Q5*,parC_S85L	catB9,dfrA1,dfrA31,dfrA_new,qnrVC1,strA,strB,sul2,tet_new,varG
637b6cb5ca7802038d666e2b	CIRS184	v3.0.21	0.0.20		catB9,dfrA_new,varG
637b6cb5ca780203de666eca	CIRS295.3_d-2	v3.0.21	0.0.20	gyrA_S83I,nfsA_R169C,nfsB_Q5*,parC_S85L	catB9,dfrA1,dfrA_new,floR,strA,strB,sul2,varG
637b6cb5ca78020458666e8d	CIRS240.6_d-6	v3.0.21	0.0.20	gyrA_S83I,nfsA_R169C,nfsB_Q5*,parC_S85L	catB9,dfrA1,dfrA_new,floR,strA,strB,sul2,varG
637b6cb5ca78020705666e44	CIRS200	v3.0.21	0.0.20	gyrA_S83I,nfsA_R169C,nfsB_Q5*,parC_S85L	catB9,dfrA1,dfrA_new,floR,strA,strB,sul2,varG
637b6cb5ca7802086b666e6e	CIRS226.2_d-2	v3.0.21	0.0.20	gyrA_S83I	catB9,dfrA_new,varG
637b6cb5ca7802092a666ef3	CIRS362	v3.0.21	0.0.20	gyrA_S83I,nfsA_R169C,nfsB_Q5*,parC_S85L	catB9,dfrA1,dfrA31,dfrA_new,mph(A),mrx,qnrVC1,strA,strB,sul2,tet_new,varG
637b6cb5ca7802094d666ef2	CIRS362.2_d-4	v3.0.21	0.0.20	gyrA_S83I,nfsA_R169C,nfsB_Q5*,parC_S85L	catB9,dfrA1,dfrA31,dfrA_new,qnrVC1,strA,strB,sul2,tet_new,varG
637b6cb5ca78020abd666e31	CIRS192.1_d-4	v3.0.21	0.0.20	gyrA_S83I,nfsA_R169C,nfsB_Q5*,parC_S85L	catB9,dfrA1,dfrA_new,floR,strA,strB,sul2,varG
637b6cb5ca78020ae8666e15	CIRS171.4_d-5_RS	v3.0.21	0.0.20	gyrA_S83I,nfsA_R169C,nfsB_Q5*	catB9,dfrA1,dfrA_new,floR,strA,strB,sul2,varG
637b6cb5ca78020b59666e69	CIRS225.1_d-3	v3.0.21	0.0.20	gyrA_S83I,nfsA_R169C,nfsB_Q5*,parC_S85L	catB9,dfrA1,dfrA_new,floR,strA,strB,sul2,varG
637b6cb5ca78020cee666ede	CIRS331.4_d-2	v3.0.21	0.0.20	gyrA_S83I,nfsA_R169C,nfsB_Q5*,parC_S85L	catB9,dfrA1,dfrA_new,floR,strA,strB,sul2,varG
637b6cb5ca78020f12666e39	CIRS193	v3.0.21	0.0.20	gyrA_S83I,nfsA_R169C,nfsB_Q5*,parC_S85L	catB9,dfrA1,dfrA_new,floR,strA,strB,sul2,varG
637b6cb5ca78020f13666ecf	CIRS300.3_d-6	v3.0.21	0.0.20	gyrA_S83I,nfsA_R169C,nfsB_Q5*,parC_S85L	catB9,dfrA1,dfrA_new,floR,strA,strB,sul2,varG
637b6cb5ca780210bd666eea	CIRS337	v3.0.21	0.0.20	gyrA_S83I,nfsA_R169C,nfsB_Q5*,parC_S85L	catB9,dfrA1,dfrA31,dfrA_new,mph(A),mrx,qnrVC1,strA,strB,sul2,tet_new,varG
637b6cb5ca78021212666e9f	CIRS259.2_d-4	v3.0.21	0.0.20	gyrA_S83I,nfsA_R169C,nfsB_Q5*,parC_S85L	catB9,dfrA1,dfrA_new,floR,strA,strB,sul2,varG
637b6cb5ca7802127d666ec5	CIRS285.4_d-7	v3.0.21	0.0.20	gyrA_S83I,nfsA_R169C,nfsB_Q5*,parC_S85L	catB9,dfrA1,dfrA_new,floR,strA,strB,sul2,varG
637b6cb5ca78021291666e10	CIRS171.3_d-2_RS	v3.0.21	0.0.20	gyrA_S83I,nfsA_R169C,nfsB_Q5*	catB9,dfrA1,dfrA_new,floR,strA,strB,sul2,varG
637b6cb5ca78021332666e7e	CIRS233	v3.0.21	0.0.20	gyrA_S83I,nfsA_R169C,nfsB_Q5*,parC_S85L	catB9,dfrA1,dfrA_new,floR,strA,strB,sul2,varG
637b6cb5ca78021335666ee5	CIRS332.1_d-6	v3.0.21	0.0.20	gyrA_S83I,nfsA_R169C,nfsB_Q5*,parC_S85L	catB9,dfrA1,dfrA31,dfrA_new,mph(A),mrx,qnrVC1,strA,strB,sul2,tet_new,varG
637b6cb5ca7802140f666e49	CIRS205	v3.0.21	0.0.20	gyrA_S83I,nfsA_R169C,nfsB_Q5*,parC_S85L	catB9,dfrA1,dfrA_new,floR,strA,strB,sul2,varG
637b6cb5ca78021477666e14	CIRS171.4_d-4_RS	v3.0.21	0.0.20	gyrA_S83I,nfsA_R169C,nfsB_Q5*	catB9,dfrA1,dfrA_new,floR,strA,strB,sul2,varG
637b6cb5ca780214e8666e48	CIRS205.4_d-14	v3.0.21	0.0.20	gyrA_S83I,nfsA_R169C,nfsB_Q5*,parC_S85L	catB9,dfrA1,dfrA_new,floR,strA,strB,sul2,varG
637b6cb5ca780215d8666e6f	CIRS226.2_d-3	v3.0.21	0.0.20	gyrA_S83I	catB9,dfrA_new,varG
637b6cb5ca7802169d666e18	CIRS172.6_d-5	v3.0.21	0.0.20	gyrA_S83I	catB9,dfrA_new,varG
637b6cb5ca78021734666e89	CIRS240.4_d-3	v3.0.21	0.0.20	gyrA_S83I,nfsA_R169C,nfsB_Q5*,parC_S85L	catB9,dfrA1,dfrA_new,floR,strA,strB,sul2,varG
637b6cb5ca78021740666e50	CIRS207.3_d-5	v3.0.21	0.0.20	gyrA_S83I,nfsA_R169C,nfsB_Q5*,parC_S85L	catB9,dfrA1,dfrA_new,floR,strA,strB,sul2,varG
637b6cb5ca780217d7666e81	CIRS238.2_d-2	v3.0.21	0.0.20	gyrA_S83I,nfsA_R169C,nfsB_Q5*,parC_S85L	catB9,dfrA1,dfrA_new,floR,strA,strB,sul2,varG
637b6cb5ca78021800666e83	CIRS238.2_d-4	v3.0.21	0.0.20	gyrA_S83I,nfsA_R169C,nfsB_Q5*,parC_S85L	catB9,dfrA1,dfrA_new,floR,strA,strB,sul2,varG
637b6cb5ca78021881666e73	CIRS227.1_d-5	v3.0.21	0.0.20	gyrA_S83I,nfsA_R169C,nfsB_Q5*,parC_S85L	catB9,dfrA1,dfrA_new,floR,strA,strB,sul2,varG
637b6cb5ca780218ad666e63	CIRS221.3_d-3	v3.0.21	0.0.20	gyrA_S83I,nfsA_R169C,nfsB_Q5*,parC_S85L	catB9,dfrA1,dfrA_new,floR,strA,strB,sul2,varG
637b6cb5ca780218ff666e11	CIRS171.3_d-3_RS	v3.0.21	0.0.20	gyrA_S83I,nfsA_R169C,nfsB_Q5*	catB9,dfrA1,dfrA_new,floR,strA,strB,sul2,varG
637b6cb5ca78021a12666e82	CIRS238.2_d-3	v3.0.21	0.0.20	gyrA_S83I,nfsA_R169C,nfsB_Q5*,parC_S85L	catB9,dfrA1,dfrA_new,floR,strA,strB,sul2,varG
637b6cb5ca78021a4f666edd	CIRS331.3_d-3	v3.0.21	0.0.20	gyrA_S83I,nfsA_R169C,nfsB_Q5*,parC_S85L	catB9,dfrA1,dfrA_new,floR,strA,strB,sul2,varG
637b6cb5ca78021c32666eda	CIRS328.2_d-3	v3.0.21	0.0.20	gyrA_S83I,nfsA_R169C,nfsB_Q5*,parC_S85L	catB9,dfrA1,dfrA_new,floR,strA,strB,sul2,varG
637b6cb5ca78021dce666e5a	CIRS212	v3.0.21	0.0.20	gyrA_S83I,nfsA_R169C,nfsB_Q5*,parC_S85L	catB9,dfrA1,dfrA_new,floR,strA,strB,sul2,varG
637b6cb5ca78021ddc666e2a	CIRS184.5_d-4	v3.0.21	0.0.20		catB9,dfrA_new,varG
637b6cb5ca7802201f666eb7	CIRS282.4_d-3	v3.0.21	0.0.20	gyrA_S83I,nfsA_R169C,nfsB_Q5*,parC_S85L	catB9,dfrA1,dfrA_new,floR,strA,strB,sul2,varG
637b6cb5ca78022121666e61	CIRS220.4_d-3	v3.0.21	0.0.20	gyrA_S83I,nfsA_R169C,nfsB_Q5*,parC_S85L	catB9,dfrA1,dfrA_new,floR,strA,strB,sul2,varG
637b6cb5ca78022502666e62	CIRS220	v3.0.21	0.0.20	gyrA_S83I,nfsA_R169C,nfsB_Q5*,parC_S85L	catB9,dfrA1,dfrA_new,floR,strA,strB,sul2,varG
637b6cb5ca780228c9666e4d	CIRS206	v3.0.21	0.0.20	gyrA_S83I,nfsA_R169C,nfsB_Q5*,parC_S85L	catB9,dfrA1,dfrA_new,floR,strA,strB,sul2,varG
637b6cb5ca78022a0f666ea4	CIRS261.6_d-5	v3.0.21	0.0.20	gyrA_S83I,nfsA_R169C,nfsB_Q5*,parC_S85L	catB9,dfrA1,dfrA_new,floR,strA,strB,sul2,varG
637b6cb5ca78022a96666e91	CIRS249.3(3)_d-2	v3.0.21	0.0.20	gyrA_S83I,nfsA_R169C,nfsB_Q5*,parC_S85L	catB9,dfrA1,dfrA_new,floR,strA,strB,sul2,varG
637b6cb5ca78022acd666e1b	CIRS174	v3.0.21	0.0.20	gyrA_S83I,nfsA_R169C,nfsB_Q5*,parC_S85L	catB9,dfrA1,dfrA_new,floR,strA,strB,sul2,varG
637b6cb5ca78022cd5666ec0	CIRS284	v3.0.21	0.0.20	gyrA_S83I,nfsA_R169C,nfsB_Q5*,parC_S85L	catB9,dfrA1,dfrA_new,floR,strA,strB,sul2,varG
637b6cb5ca78022e20666ef1	CIRS362.2_d-3	v3.0.21	0.0.20	gyrA_S83I,nfsA_R169C,nfsB_Q5*,parC_S85L	catB9,dfrA1,dfrA31,dfrA_new,mph(A),mrx,qnrVC1,strA,strB,sul2,tet_new,varG
637b6cb5ca78022e77666ebe	CIRS284.3_d-2	v3.0.21	0.0.20	gyrA_S83I,nfsA_R169C,nfsB_Q5*,parC_S85L	catB9,dfrA1,dfrA_new,floR,strA,strB,sul2,varG
637b6cb5ca78022f3c666eb0	CIRS279.2_d-3	v3.0.21	0.0.20	gyrA_S83I,nfsA_R169C,nfsB_Q5*,parC_S85L	catB9,dfrA1,dfrA_new,floR,strA,strB,sul2,varG
637b6cb5ca78022fa3666e88	CIRS240.4_d-2	v3.0.21	0.0.20	gyrA_S83I,nfsA_R169C,nfsB_Q5*,parC_S85L	catB9,dfrA1,dfrA_new,floR,strA,strB,sul2,varG
637b6cb5ca78023007666e1a	CIRS172	v3.0.21	0.0.20	gyrA_S83I,nfsA_R169C,nfsB_Q5*,parC_S85L	catB9,dfrA1,dfrA_new,floR,strA,strB,sul2,varG
637b6cb5ca78023122666ee3	CIRS332.0(4)	v3.0.21	0.0.20	gyrA_S83I,nfsA_R169C,nfsB_Q5*,parC_S85L	catB9,dfrA1,dfrA31,dfrA_new,mph(A),mrx,qnrVC1,strA,strB,sul2,tet_new,varG
637b6cb5ca78023135666eab	CIRS272	v3.0.21	0.0.20	gyrA_S83I,nfsA_R169C,nfsB_Q5*,parC_S85L	catB9,dfrA1,dfrA_new,floR,strA,strB,sul2,varG
637b6cb5ca7802330e666e93	CIRS249.3(5)_d-2	v3.0.21	0.0.20	gyrA_S83I,nfsA_R169C,nfsB_Q5*,parC_S85L	catB9,dfrA1,dfrA_new,floR,strA,strB,sul2,varG
637b6cb5ca78023336666eb9	CIRS282	v3.0.21	0.0.20	gyrA_S83I,nfsA_R169C,nfsB_Q5*,parC_S85L	catB9,dfrA1,dfrA_new,floR,strA,strB,sul2,varG
637b6cb5ca7802339e666e9c	CIRS256_RS	v3.0.21	0.0.20	gyrA_S83I,nfsA_R169C,nfsB_Q5*,parC_S85L	catB9,dfrA1,dfrA_new,floR,strA,strB,sul2,varG
637b6cb5ca780235f2666eef	CIRS347	v3.0.21	0.0.20	gyrA_S83I,nfsA_R169C,nfsB_Q5*,parC_S85L	catB9,dfrA1,dfrA31,dfrA_new,mph(A),mrx,qnrVC1,strA,strB,sul2,tet_new,varG
637b6cb5ca78023717666ea2	CIRS261.5_d-5	v3.0.21	0.0.20	gyrA_S83I,nfsA_R169C,nfsB_Q5*,parC_S85L	catB9,dfrA1,dfrA_new,floR,strA,strB,sul2,varG
637b6cb5ca78023723666e0d	CIRS163.6_d-2	v3.0.21	0.0.20	gyrA_S83I	catB9,dfrA_new,varG
637b6cb5ca78023783666e00	CIRS142	v3.0.21	0.0.20	gyrA_S83I	catB9,dfrA_new,varG
637b6cb5ca78023812666ec7	CIRS293.4_d-2	v3.0.21	0.0.20	gyrA_S83I,nfsA_R169C,nfsB_Q5*,parC_S85L	catB9,dfrA1,dfrA_new,floR,strA,strB,sul2,varG
637b6cb5ca780239c9666e94	CIRS249.3_d-4	v3.0.21	0.0.20	gyrA_S83I,nfsA_R169C,nfsB_Q5*,parC_S85L	catB9,dfrA1,dfrA_new,floR,strA,strB,sul2,varG
637b6cb5ca78023b7d666ee9	CIRS337.3_d-2	v3.0.21	0.0.20	gyrA_S83I,nfsA_R169C,nfsB_Q5*,parC_S85L	catB9,dfrA1,dfrA31,dfrA_new,mph(A),mrx,qnrVC1,strA,strB,sul2,tet_new,varG
637b6cb5ca78023c07666e3c	CIRS198.2_d-5	v3.0.21	0.0.20	gyrA_S83I,nfsA_R169C,nfsB_Q5*,parC_S85L	catB9,dfrA1,dfrA_new,floR,strA,strB,sul2,varG
637b6cb5ca78023c4e666ecd	CIRS297	v3.0.21	0.0.20	gyrA_S83I,nfsA_R169C,nfsB_Q5*,parC_S85L	catB9,dfrA1,dfrA_new,floR,strA,strB,sul2,varG
637b6cb5ca78023c82666e7d	CIRS233.4_d-2	v3.0.21	0.0.20	gyrA_S83I,nfsA_R169C,nfsB_Q5*,parC_S85L	catB9,dfrA1,dfrA_new,floR,strA,strB,sul2,varG
637b6cb5ca78023ccb666eba	CIRS284.1_d-2	v3.0.21	0.0.20	gyrA_S83I,nfsA_R169C,nfsB_Q5*,parC_S85L	catB9,dfrA1,dfrA_new,floR,strA,strB,sul2,varG
637b6cb5ca78023cf9666ece	CIRS300.1_d-4	v3.0.21	0.0.20	gyrA_S83I,nfsA_R169C,nfsB_Q5*,parC_S85L	catB9,dfrA1,dfrA_new,floR,strA,strB,sul2,varG
637b6cb5ca78023d31666e72	CIRS226	v3.0.21	0.0.20	gyrA_S83I	catB9,dfrA_new,varG
637b6cb5ca78023d31666eb8	CIRS282.4_d-4	v3.0.21	0.0.20	gyrA_S83I,nfsA_R169C,nfsB_Q5*,parC_S85L	catB9,dfrA1,dfrA_new,floR,strA,strB,sul2,varG
637b6cb5ca78023d50666e1c	CIRS176	v3.0.21	0.0.20	gyrA_S83I,nfsA_R169C,nfsB_Q5*	catB9,dfrA1,dfrA_new,floR,strA,strB,sul2,varG
637b6cb5ca78023db3666e74	CIRS227.2_d-2	v3.0.21	0.0.20	gyrA_S83I,nfsA_R169C,nfsB_Q5*,parC_S85L	catB9,dfrA1,dfrA_new,floR,strA,strB,sul2,varG
637b6cb5ca78023f4d666eb2	CIRS279	v3.0.21	0.0.20	gyrA_S83I,nfsA_R169C,nfsB_Q5*,parC_S85L	catB9,dfrA1,dfrA_new,floR,strA,strB,sul2,varG
637b6cb5ca78023feb666e19	CIRS172.8_d-5	v3.0.21	0.0.20	gyrA_S83I	catB9,dfrA_new,varG
637b6cb5ca78024155666ed9	CIRS328.2_d-2	v3.0.21	0.0.20	gyrA_S83I,nfsA_R169C,nfsB_Q5*,parC_S85L	catB9,dfrA1,dfrA_new,floR,strA,strB,sul2,varG
637b6cb5ca78024316666e57	CIRS209.3_d-2	v3.0.21	0.0.20	gyrA_S83I,nfsA_R169C,nfsB_Q5*,parC_S85L	catB9,dfrA1,dfrA_new,floR,strA,strB,sul2,varG
637b6cb5ca78024327666ea9	CIRS272.5_d-3	v3.0.21	0.0.20	gyrA_S83I,nfsA_R169C,nfsB_Q5*,parC_S85L	catB9,dfrA1,dfrA_new,floR,strA,strB,sul2,varG
637b6cb5ca780243a2666eb6	CIRS282.4_d-2	v3.0.21	0.0.20	gyrA_S83I,nfsA_R169C,nfsB_Q5*,parC_S85L	catB9,dfrA1,dfrA_new,floR,strA,strB,sul2,varG
637b6cb5ca78024421666e84	CIRS238	v3.0.21	0.0.20	gyrA_S83I,nfsA_R169C,nfsB_Q5*,parC_S85L	catB9,dfrA1,dfrA_new,floR,strA,strB,sul2,varG
637b6cb5ca7802446b666e36	CIRS192.3(5)_d-4	v3.0.21	0.0.20	gyrA_S83I,nfsA_R169C,nfsB_Q5*,parC_S85L	catB9,dfrA1,dfrA_new,floR,strA,strB,sul2,varG
637b6cb5ca78024556666e0e	CIRS163	v3.0.21	0.0.20	gyrA_S83I,nfsA_R169C,nfsB_Q5*	catB9,dfrA1,dfrA_new,floR,strA,strB,sul2,varG
637b6cb5ca780245c3666e12	CIRS171.4_d-2	v3.0.21	0.0.20	gyrA_S83I,nfsA_R169C,nfsB_Q5*	catB9,dfrA1,dfrA_new,floR,strA,strB,sul2,varG
637b6cb5ca78024673666e04	CIRS155.3_d-5	v3.0.21	0.0.20	gyrA_S83I,nfsA_R169C,nfsB_Q5*	catB9,dfrA1,dfrA_new,floR,strA,strB,sul2,varG
637b6cb5ca78024676666e16	CIRS171	v3.0.21	0.0.20	gyrA_S83I,nfsA_R169C,nfsB_Q5*	catB9,dfrA1,dfrA_new,floR,strA,strB,sul2,varG
637b6cb5ca78024685666e60	CIRS220.2_d-5	v3.0.21	0.0.20	gyrA_S83I,nfsA_R169C,nfsB_Q5*,parC_S85L	catB9,dfrA1,dfrA_new,floR,strA,strB,sul2,varG
637b6cb5ca780246a4666e0f	CIRS169	v3.0.21	0.0.20	gyrA_S83I,nfsA_R169C,nfsB_Q5*	catB9,dfrA1,dfrA_new,floR,strA,strB,sul2,varG
637b6cb5ca7802471b666ee0	CIRS332.0(1)	v3.0.21	0.0.20	gyrA_S83I,nfsA_R169C,nfsB_Q5*,parC_S85L	catB9,dfrA1,dfrA31,dfrA_new,mph(A),mrx,qnrVC1,strA,strB,sul2,tet_new,varG
637b6cb5ca780247a7666e79	CIRS231.3_d-6	v3.0.21	0.0.20	gyrA_S83I,nfsA_R169C,nfsB_Q5*,parC_S85L	catB9,dfrA1,dfrA_new,floR,strA,strB,sul2,varG
637b6cb5ca780247ff666ea7	CIRS263.2_d-4	v3.0.21	0.0.20	gyrA_S83I,nfsA_R169C,nfsB_Q5*	catB9,dfrA1,dfrA_new,floR,strA,strB,sul2,varG
637b6cb5ca78024849666e01	CIRS145	v3.0.21	0.0.20	gyrA_S83I,nfsA_R169C,nfsB_Q5*	catB9,dfrA1,dfrA_new,floR,strA,strB,sul2,varG
637b6cb5ca780249ff666e58	CIRS209	v3.0.21	0.0.20	gyrA_S83I,nfsA_R169C,nfsB_Q5*,parC_S85L	catB9,dfrA1,dfrA_new,floR,strA,strB,sul2,varG
637b6cb5ca78024c16666ee4	CIRS332.0(5)	v3.0.21	0.0.20	gyrA_S83I,nfsA_R169C,nfsB_Q5*,parC_S85L	catB9,dfrA1,dfrA31,dfrA_new,mph(A),mrx,qnrVC1,strA,strB,sul2,tet_new,varG
637b6cb5ca78024c3a666e4a	CIRS206.2_d-4	v3.0.21	0.0.20	gyrA_S83I,nfsA_R169C,nfsB_Q5*,parC_S85L	catB9,dfrA1,dfrA_new,floR,strA,strB,sul2,varG
637b6cb5ca78024caf666ed2	CIRS322.2_d-7	v3.0.21	0.0.20	gyrA_S83I,nfsA_R169C,nfsB_Q5*,parC_S85L	catB9,dfrA1,dfrA_new,floR,strA,strB,sul2,varG
637b6cb5ca78024e61666e59	CIRS212.1_d-4	v3.0.21	0.0.20	gyrA_S83I,nfsA_R169C,nfsB_Q5*,parC_S85L	catB9,dfrA1,dfrA_new,floR,strA,strB,sul2,varG
637b6cb5ca78024e64666e8b	CIRS240.6_d-2	v3.0.21	0.0.20	gyrA_S83I,nfsA_R169C,nfsB_Q5*,parC_S85L	catB9,dfrA1,dfrA_new,floR,strA,strB,sul2,varG
637b6cb5ca78024ef1666e3d	CIRS198	v3.0.21	0.0.20	gyrA_S83I,nfsA_R169C,nfsB_Q5*,parC_S85L	catB9,dfrA1,dfrA_new,floR,strA,strB,sul2,varG
637b6cb5ca78024f32666ed8	CIRS328.0(5)	v3.0.21	0.0.20	gyrA_S83I,nfsA_R169C,nfsB_Q5*,parC_S85L	catB9,dfrA1,dfrA_new,floR,strA,strB,sul2,varG
637b6cb5ca78025072666e1d	CIRS178.4_d-2	v3.0.21	0.0.20	gyrA_S83I	catB9,dfrA_new,varG
637b6cb5ca78025085666e8c	CIRS240.6_d-5	v3.0.21	0.0.20	gyrA_S83I,nfsA_R169C,nfsB_Q5*,parC_S85L	catB9,dfrA1,dfrA_new,floR,strA,strB,sul2,varG
637b6cb5ca780250aa666e71	CIRS226.3_d-4	v3.0.21	0.0.20	gyrA_S83I	catB9,dfrA_new,varG
637b6cb5ca7802514c666ef6	CIRS363.1_d-6	v3.0.21	0.0.20	gyrA_S83I,nfsA_R169C,nfsB_Q5*,parC_S85L	catB9,dfrA1,dfrA31,dfrA_new,mph(A),mrx,qnrVC1,strA,strB,sul2,tet_new,varG
637b6cb5ca780251d8666e08	CIRS160.3_d-7	v3.0.21	0.0.20	gyrA_S83I,nfsA_R169C,nfsB_Q5*,parC_S85L	catB9,dfrA1,dfrA_new,floR,strA,strB,sul2,varG
637b6cb5ca780251db666e41	CIRS200.1_d-5	v3.0.21	0.0.20	gyrA_S83I,nfsA_R169C,nfsB_Q5*,parC_S85L	catB9,dfrA1,dfrA_new,floR,strA,strB,sul2,varG
637b6cb5ca78025243666ed7	CIRS328.0(4)	v3.0.21	0.0.20	gyrA_S83I,nfsA_R169C,nfsB_Q5*,parC_S85L	catB9,dfrA1,dfrA_new,floR,strA,strB,sul2,varG
637b6cb5ca78025394666ed3	CIRS322	v3.0.21	0.0.20	gyrA_S83I,nfsA_R169C,nfsB_Q5*,parC_S85L	catB9,dfrA1,dfrA_new,floR,strA,strB,sul2,varG
637b6cb5ca78025451666e53	CIRS208.3_d-5	v3.0.21	0.0.20	gyrA_S83I,nfsA_R169C,nfsB_Q5*,parC_S85L	catB9,dfrA1,dfrA_new,floR,strA,strB,sul2,varG
637b6cb5ca78025475666e8a	CIRS240.5_d-2	v3.0.21	0.0.20	gyrA_S83I,nfsA_R169C,nfsB_Q5*,parC_S85L	catB9,dfrA1,dfrA_new,floR,strA,strB,sul2,varG
637b6cb5ca78025563666e3e	CIRS199.3_d-5	v3.0.21	0.0.20	gyrA_S83I,nfsA_R169C,nfsB_Q5*	catB9,dfrA1,dfrA_new,floR,strA,strB,sul2,varG
637b6cb5ca78025656666e40	CIRS200.1_d-3	v3.0.21	0.0.20	gyrA_S83I,nfsA_R169C,nfsB_Q5*,parC_S85L	catB9,dfrA1,dfrA_new,floR,strA,strB,sul2,varG
637b6cb5ca78025675666ebd	CIRS284.2_d-3_RS	v3.0.21	0.0.20	gyrA_S83I,nfsA_R169C,nfsB_Q5*,parC_S85L	catB9,dfrA1,dfrA_new,floR,strA,strB,sul2,varG
637b6cb5ca78025713666e06	CIRS157.1_d-14	v3.0.21	0.0.20	gyrA_S83I,nfsA_R169C,nfsB_Q5*,parC_S85L	catB9,dfrA1,dfrA_new,floR,strA,strB,sul2,varG
637b6cb5ca78025751666ebb	CIRS284.1_d-3	v3.0.21	0.0.20	gyrA_S83I,nfsA_R169C,nfsB_Q5*,parC_S85L	catB9,dfrA1,dfrA_new,floR,strA,strB,sul2,varG
637b6cb5ca78025796666eed	CIRS344.3_d-7	v3.0.21	0.0.20	gyrA_S83I,nfsA_R169C,nfsB_Q5*,parC_S85L	catB9,dfrA1,dfrA31,dfrA_new,mph(A),mrx,qnrVC1,strA,strB,sul2,tet_new,varG
637b6cb5ca7802588e666ea5	CIRS261.7_d-2	v3.0.21	0.0.20	gyrA_S83I,nfsA_R169C,nfsB_Q5*,parC_S85L	catB9,dfrA1,dfrA_new,floR,strA,strB,sul2,varG
637b6cb5ca7802594e666e43	CIRS200.3_d-5	v3.0.21	0.0.20	gyrA_S83I,nfsA_R169C,nfsB_Q5*,parC_S85L	catB9,dfrA1,dfrA_new,floR,strA,strB,sul2,varG
637b6cb5ca78025a29666ecc	CIRS297.1_d-2	v3.0.21	0.0.20	gyrA_S83I,nfsA_R169C,nfsB_Q5*,parC_S85L	catB9,dfrA1,dfrA_new,floR,strA,strB,sul2,varG
637b6cb5ca78025bdf666e5c	CIRS216.2_d-5	v3.0.21	0.0.20	gyrA_S83I,nfsA_R169C,nfsB_Q5*,parC_S85L	catB9,dfrA1,dfrA_new,floR,strA,strB,sul2,varG
637b6cb5ca78025c50666e26	CIRS182	v3.0.21	0.0.20	gyrA_S83I,nfsA_R169C,nfsB_Q5*	catB9,dfrA1,dfrA_new,floR,strA,strB,sul2,varG
637b6cb5ca78025d4f666e4f	CIRS207.3_d-4	v3.0.21	0.0.20	gyrA_S83I,nfsA_R169C,nfsB_Q5*,parC_S85L	catB9,dfrA1,dfrA_new,floR,strA,strB,sul2,varG
637b6cb5ca78025d98666ebf	CIRS284.3_d-3	v3.0.21	0.0.20	gyrA_S83I,nfsA_R169C,nfsB_Q5*,parC_S85L	catB9,dfrA1,dfrA_new,floR,strA,strB,sul2,varG
637b6cb5ca78025e3d666e77	CIRS231.3_d-3	v3.0.21	0.0.20	gyrA_S83I,nfsA_R169C,nfsB_Q5*,parC_S85L	catB9,dfrA1,dfrA_new,floR,strA,strB,sul2,varG
637b6cb5ca780261e2666e80	CIRS235	v3.0.21	0.0.20	gyrA_S83I,nfsA_R169C,nfsB_Q5*,parC_S85L	catB9,dfrA1,dfrA_new,floR,strA,strB,sul2,varG
637b6cb5ca78026210666eb1	CIRS279.2_d-4	v3.0.21	0.0.20	gyrA_S83I,nfsA_R169C,nfsB_Q5*,parC_S85L	catB9,dfrA1,dfrA_new,floR,strA,strB,sul2,varG
637b6cb5ca7802629f666e85	CIRS239.1_d-7	v3.0.21	0.0.20	gyrA_S83I,nfsA_R169C,nfsB_Q5*,parC_S85L	catB9,dfrA1,dfrA_new,floR,strA,strB,sul2,varG
637b6cb5ca780262bc666e7a	CIRS231.4_d-6	v3.0.21	0.0.20	gyrA_S83I,nfsA_R169C,nfsB_Q5*,parC_S85L	catB9,dfrA1,dfrA_new,floR,strA,strB,sul2,varG
637b6cb5ca78026439666e7b	CIRS231.4_d-14	v3.0.21	0.0.20	gyrA_S83I	catB9,dfrA_new,varG
637b6cb5ca78026456666e55	CIRS208.3_d-7	v3.0.21	0.0.20	gyrA_S83I,nfsA_R169C,nfsB_Q5*,parC_S85L	catB9,dfrA1,dfrA_new,floR,strA,strB,sul2,varG
637b6cb5ca780264d5666ef7	CIRS363.1_d-7	v3.0.21	0.0.20	gyrA_S83I,nfsA_R169C,nfsB_Q5*,parC_S85L	catB9,dfrA1,dfrA31,dfrA_new,mph(A),mrx,qnrVC1,strA,strB,sul2,tet_new,varG
637b6cb5ca78026529666ee6	CIRS332.3_d-3	v3.0.21	0.0.20	gyrA_S83I,nfsA_R169C,nfsB_Q5*,parC_S85L	catB9,dfrA1,dfrA_new,floR,strA,strB,sul2,varG
637b6cb5ca78026573666dff	CIRS142.2_d-3	v3.0.21	0.0.20	gyrA_S83I	catB9,dfrA_new,varG
637b6cb5ca780265b3666e34	CIRS192.3(3)_d-4	v3.0.21	0.0.20	gyrA_S83I,nfsA_R169C,nfsB_Q5*,parC_S85L	catB9,dfrA1,dfrA_new,floR,strA,strB,sul2,varG
637b6cb5ca78026680666ea0	CIRS259	v3.0.21	0.0.20	gyrA_S83I,nfsA_R169C,nfsB_Q5*,parC_S85L	catB9,dfrA1,dfrA_new,floR,strA,strB,sul2,varG
637b6cb5ca780266b4666e3a	CIRS198.2_d-3_RS	v3.0.21	0.0.20	gyrA_S83I,nfsA_R169C,nfsB_Q5*,parC_S85L	catB9,dfrA1,dfrA_new,floR,strA,strB,sul2,varG
637b6cb5ca780266b8666ebc	CIRS284.2_d-2	v3.0.21	0.0.20	gyrA_S83I,nfsA_R169C,nfsB_Q5*,parC_S85L	catB9,dfrA1,dfrA_new,floR,strA,strB,sul2,varG
637b6cb5ca780266c0666e76	CIRS227	v3.0.21	0.0.20	gyrA_S83I,nfsA_R169C,nfsB_Q5*,parC_S85L	catB9,dfrA1,dfrA_new,floR,strA,strB,sul2,varG
637b6cb5ca780268e5666e75	CIRS227.2_d-5	v3.0.21	0.0.20	gyrA_S83I,nfsA_R169C,nfsB_Q5*,parC_S85L	catB9,dfrA1,dfrA_new,floR,strA,strB,sul2,varG
637b6cb5ca78026a46666e47	CIRS205.3_d-14	v3.0.21	0.0.20	gyrA_S83I,nfsA_R169C,nfsB_Q5*,parC_S85L	catB9,dfrA1,dfrA_new,floR,strA,strB,sul2,varG
637b6cb5ca78026aa5666e35	CIRS192.3(4)_d-4	v3.0.21	0.0.20	gyrA_S83I,nfsA_R169C,nfsB_Q5*,parC_S85L	catB9,dfrA1,dfrA_new,floR,strA,strB,sul2,varG
637b6cb5ca78026d18666e8f	CIRS249.3(1)_d-2	v3.0.21	0.0.20	gyrA_S83I,nfsA_R169C,nfsB_Q5*,parC_S85L	catB9,dfrA1,dfrA_new,floR,strA,strB,sul2,varG
637b6cb5ca78026e44666e68	CIRS223	v3.0.21	0.0.20	gyrA_S83I,nfsA_R169C,nfsB_Q5*,parC_S85L	catB9,dfrA1,dfrA_new,floR,strA,strB,sul2,varG
637b6cb5ca78026f03666e02	CIRS146	v3.0.21	0.0.20	gyrA_S83I,nfsA_R169C,nfsB_Q5*	catB9,dfrA1,dfrA_new,floR,strA,strB,sul2,varG
637b6cb5ca78026fe3666ed0	CIRS300	v3.0.21	0.0.20	gyrA_S83I,nfsA_R169C,nfsB_Q5*,parC_S85L	catB9,dfrA1,dfrA_new,floR,strA,strB,sul2,varG
637b6cb5ca780270da666ec1	CIRS285.2_d-2	v3.0.21	0.0.20	gyrA_S83I,nfsA_R169C,nfsB_Q5*,parC_S85L	catB9,dfrA1,dfrA_new,floR,strA,strB,sul2,varG
637b6cb5ca780271c5666ef9	CIRS363	v3.0.21	0.0.20	gyrA_S83I,nfsA_R169C,nfsB_Q5*,parC_S85L	catB9,dfrA1,dfrA_new,floR,strA,strB,sul2,varG
637b6cb5ca780271df666ed4	CIRS328.0(1)	v3.0.21	0.0.20	gyrA_S83I,nfsA_R169C,nfsB_Q5*,parC_S85L	catB9,dfrA1,dfrA_new,floR,strA,strB,sul2,varG
637b6cb5ca780271ec666e96	CIRS253.2_d-2	v3.0.21	0.0.20	gyrA_S83I,nfsA_R169C,nfsB_Q5*,parC_S85L	catB9,dfrA1,dfrA_new,floR,strA,strB,sul2,varG
637b6cb5ca780271f2666e92	CIRS249.3(4)_d-2	v3.0.21	0.0.20	gyrA_S83I,nfsA_R169C,nfsB_Q5*,parC_S85L	catB9,dfrA1,dfrA_new,floR,strA,strB,sul2,varG
637b6cb5ca7802739d666e38	CIRS192	v3.0.21	0.0.20	gyrA_S83I,nfsA_R169C,nfsB_Q5*,parC_S85L	catB9,dfrA1,dfrA_new,floR,strA,strB,sul2,varG
637b6cb5ca780274cd666e0a	CIRS160	v3.0.21	0.0.20	gyrA_S83I,nfsA_R169C,nfsB_Q5*,parC_S85L	catB9,dfrA1,dfrA_new,floR,strA,strB,sul2,varG
637b6cb5ca78027531666ed5	CIRS328.0(2)	v3.0.21	0.0.20	gyrA_S83I,nfsA_R169C,nfsB_Q5*,parC_S85L	catB9,dfrA1,dfrA_new,floR,strA,strB,sul2,varG
637b6cb5ca780275e0666eaa	CIRS272.6_d-3	v3.0.21	0.0.20	gyrA_S83I,nfsA_R169C,nfsB_Q5*,parC_S85L	catB9,dfrA1,dfrA_new,floR,strA,strB,sul2,varG
637b6cb5ca78027616666ea6	CIRS263.2_d-2	v3.0.21	0.0.20	gyrA_S83I,nfsA_R169C,nfsB_Q5*	catB9,dfrA1,dfrA_new,floR,strA,strB,sul2,varG
637b6cb5ca78027663666eaf	CIRS279.1_d-2	v3.0.21	0.0.20	gyrA_S83I,nfsA_R169C,nfsB_Q5*,parC_S85L	catB9,dfrA1,dfrA_new,floR,strA,strB,sul2,varG
637b6cb5ca78027b2a666e9d	CIRS256.1_d-14	v3.0.21	0.0.20	gyrA_S83I,nfsA_R169C,nfsB_Q5*,parC_S85L	catB9,dfrA1,dfrA_new,floR,strA,strB,sul2,varG
637b6cb5ca78027b84666e2e	CIRS191	v3.0.21	0.0.20		catB9,dfrA_new,varG
637b6cb5ca78027c8b666e1f	CIRS179.3_d-2	v3.0.21	0.0.20	gyrA_S83I,nfsA_R169C,nfsB_Q5*,parC_S85L	catB9,dfrA1,dfrA_new,floR,strA,strB,sul2,varG
637b6cb5ca78027d1f666ef5	CIRS363.1_d-4	v3.0.21	0.0.20	gyrA_S83I,nfsA_R169C,nfsB_Q5*,parC_S85L	catB9,dfrA1,dfrA31,dfrA_new,mph(A),mrx,qnrVC1,strA,strB,sul2,tet_new,varG
637b6cb5ca78027e1b666ef0	CIRS362.2_d-2	v3.0.21	0.0.20	gyrA_S83I,nfsA_R169C,nfsB_Q5*,parC_S85L	catB9,dfrA1,dfrA31,dfrA_new,mph(A),mrx,qnrVC1,strA,strB,sul2,tet_new,varG
637b6cb5ca78027f82666eb4	CIRS281.1_d-3	v3.0.21	0.0.20	gyrA_S83I,nfsA_R169C,nfsB_Q5*,parC_S85L	catB9,dfrA1,dfrA_new,floR,strA,strB,sul2,varG
637b6cb5ca78028094666e9b	CIRS255	v3.0.21	0.0.20	gyrA_S83I,nfsA_R169C,nfsB_Q5*,parC_S85L	catB9,dfrA1,dfrA_new,floR,strA,strB,sul2,varG
637b6cb5ca7802815d666e3f	CIRS199	v3.0.21	0.0.20	gyrA_S83I,nfsA_R169C,nfsB_Q5*	catB9,dfrA1,dfrA_new,floR,strA,strB,sul2,varG
637b6cb5ca7802819d666eb5	CIRS281	v3.0.21	0.0.20	gyrA_S83I,nfsA_R169C,nfsB_Q5*,parC_S85L	catB9,dfrA1,dfrA_new,floR,strA,strB,sul2,varG
637b6cb5ca780283f6666e86	CIRS239	v3.0.21	0.0.20		catB9,dfrA_new,varG
637b6cb5ca7802840a666e78	CIRS231.3_d-5	v3.0.21	0.0.20	gyrA_S83I,nfsA_R169C,nfsB_Q5*,parC_S85L	catB9,dfrA1,dfrA_new,floR,strA,strB,sul2,varG
637b6cb5ca78028438666e33	CIRS192.3(2)_d-4	v3.0.21	0.0.20	gyrA_S83I,nfsA_R169C,nfsB_Q5*,parC_S85L	catB9,dfrA1,dfrA_new,floR,strA,strB,sul2,varG
637b6cb5ca780285f2666ee2	CIRS332.0(3)	v3.0.21	0.0.20	gyrA_S83I,nfsA_R169C,nfsB_Q5*,parC_S85L	catB9,dfrA1,dfrA31,dfrA_new,mph(A),mrx,qnrVC1,strA,strB,sul2,tet_new,varG
637b6cb5ca7802861d666ec8	CIRS293.4_d-3	v3.0.21	0.0.20	gyrA_S83I,nfsA_R169C,nfsB_Q5*,parC_S85L	catB9,dfrA1,dfrA_new,floR,strA,strB,sul2,varG
637b6cb5ca7802871a666e03	CIRS149	v3.0.21	0.0.20	gyrA_S83I,nfsA_R169C,nfsB_Q5*	catB9,dfrA1,dfrA_new,floR,strA,strB,sul2,varG
637b6cb5ca78028814666e52	CIRS208.2_d-7	v3.0.21	0.0.20	gyrA_S83I,nfsA_R169C,nfsB_Q5*,parC_S85L	catB9,dfrA1,dfrA_new,floR,strA,strB,sul2,varG
637b6cb5ca78028b06666e23	CIRS181	v3.0.21	0.0.20	gyrA_S83I	catB9,dfrA_new,varG
637b6cb5ca78028d32666e05	CIRS157.1_d-4	v3.0.21	0.0.20	gyrA_S83I,nfsA_R169C,nfsB_Q5*,parC_S85L	catB9,dfrA1,dfrA_new,floR,strA,strB,sul2,varG
637b6cb5ca78028e8d666e30	CIRS192.1_d-3	v3.0.21	0.0.20	gyrA_S83I,nfsA_R169C,nfsB_Q5*,parC_S85L	catB9,dfrA1,dfrA_new,floR,strA,strB,sul2,varG
637b6cb5ca78028f19666eac	CIRS276.3_d-2	v3.0.21	0.0.20	gyrA_S83I,nfsA_R169C,nfsB_Q5*,parC_S85L	catB9,dfrA1,dfrA_new,floR,strA,strB,sul2,varG
637b6cb5ca78028f85666e25	CIRS182.1_d-7	v3.0.21	0.0.20	gyrA_S83I,nfsA_R169C,nfsB_Q5*	catB9,dfrA1,dfrA_new,floR,strA,strB,sul2,varG
637b6cb5ca78029176666e64	CIRS221.3_d-7	v3.0.21	0.0.20	gyrA_S83I,nfsA_R169C,nfsB_Q5*,parC_S85L	catB9,dfrA1,dfrA_new,floR,strA,strB,sul2,varG
637b6cb5ca78029488666e6b	CIRS225.3_d-2_RS	v3.0.21	0.0.20	gyrA_S83I,nfsA_R169C,nfsB_Q5*,parC_S85L	catB9,dfrA1,dfrA_new,floR,strA,strB,sul2,varG
637b6cb5ca780295bd666e3b	CIRS198.2_d-4	v3.0.21	0.0.20	gyrA_S83I,nfsA_R169C,nfsB_Q5*,parC_S85L	catB9,dfrA1,dfrA_new,floR,strA,strB,sul2,varG
637b6cb5ca78029621666e37	CIRS192.3_d-2	v3.0.21	0.0.20	gyrA_S83I,nfsA_R169C,nfsB_Q5*,parC_S85L	catB9,dfrA1,dfrA_new,floR,strA,strB,sul2,varG
637b6cb5ca7802977b666e97	CIRS255.5_d-3	v3.0.21	0.0.20	gyrA_S83I,nfsA_R169C,nfsB_Q5*,parC_S85L	catB9,dfrA1,dfrA_new,floR,strA,strB,sul2,varG
637b6cb5ca78029bd3666ead	CIRS276.3_d-3	v3.0.21	0.0.20	gyrA_S83I,nfsA_R169C,nfsB_Q5*,parC_S85L	catB9,dfrA1,dfrA_new,floR,strA,strB,sul2,varG
637b6cb5ca78029cab666e6c	CIRS225	v3.0.21	0.0.20	gyrA_S83I,nfsA_R169C,nfsB_Q5*,parC_S85L	catB9,dfrA1,dfrA_new,floR,strA,strB,sul2,varG
637b6cb5ca78029cf1666e45	CIRS201.1_d-2	v3.0.21	0.0.20	gyrA_S83I,nfsA_R169C,nfsB_Q5*,parC_S85L	catB9,dfrA1,dfrA_new,floR,strA,strB,sul2,varG
637b6cb5ca78029d19666e0b	CIRS162.3_d-5	v3.0.21	0.0.20	gyrA_S83I,nfsA_R169C,nfsB_Q5*	catB9,dfrA1,dfrA_new,floR,strA,strB,sul2,varG
637b6cb5ca78029d8e666e2c	CIRS191.1_d-2	v3.0.21	0.0.20		catB9,dfrA_new,varG
637b6cb5ca78029dd1666e42	CIRS200.3_d-4	v3.0.21	0.0.20	gyrA_S83I,nfsA_R169C,nfsB_Q5*,parC_S85L	catB9,dfrA1,dfrA_new,floR,strA,strB,sul2,varG
637b6cb5ca78029f13666e4b	CIRS206.3_d-2	v3.0.21	0.0.20	gyrA_S83I,nfsA_R169C,nfsB_Q5*,parC_S85L	catB9,dfrA1,dfrA_new,floR,strA,strB,sul2,varG
637b6cb5ca78029f99666eb3	CIRS281.1_d-2	v3.0.21	0.0.20	gyrA_S83I,nfsA_R169C,nfsB_Q5*,parC_S85L	catB9,dfrA1,dfrA_new,floR,strA,strB,sul2,varG
637b6cb5ca7802a044666e90	CIRS249.3(2)_d-2	v3.0.21	0.0.20	gyrA_S83I,nfsA_R169C,nfsB_Q5*,parC_S85L	catB9,dfrA1,dfrA_new,floR,strA,strB,sul2,varG
637b6cb5ca7802a175666eee	CIRS344	v3.0.21	0.0.20	gyrA_S83I,nfsA_R169C,nfsB_Q5*,parC_S85L	catB9,dfrA1,dfrA31,dfrA_new,mph(A),mrx,qnrVC1,strA,strB,sul2,tet_new,varG
637b6cb5ca7802a37f666e09	CIRS160.4_d-6	v3.0.21	0.0.20	gyrA_S83I,nfsA_R169C,nfsB_Q5*	catB9,dfrA1,dfrA_new,floR,strA,strB,sul2,varG
637b6cb5ca7802a483666ec3	CIRS285.4_d-4	v3.0.21	0.0.20	gyrA_S83I,nfsA_R169C,nfsB_Q5*,parC_S85L	catB9,dfrA1,dfrA_new,floR,strA,strB,sul2,varG
637b6cb5ca7802a68a666e20	CIRS179	v3.0.21	0.0.20	gyrA_S83I,nfsA_R169C,nfsB_Q5*,parC_S85L	catB9,dfrA1,dfrA_new,floR,strA,strB,sul2,varG
637b6cb5ca7802a7a9666ed1	CIRS322.1_d-3	v3.0.21	0.0.20	gyrA_S83I,nfsA_R169C,nfsB_Q5*,parC_S85L	catB9,dfrA1,dfrA_new,floR,strA,strB,sul2,varG
637b6cb5ca7802a883666e2f	CIRS192.1_d-2	v3.0.21	0.0.20	gyrA_S83I,nfsA_R169C,nfsB_Q5*,parC_S85L	catB9,dfrA1,dfrA_new,floR,strA,strB,sul2,varG
637b6cb5ca7802a9b2666e51	CIRS207	v3.0.21	0.0.20	gyrA_S83I,nfsA_R169C,nfsB_Q5*,parC_S85L	catB9,dfrA1,dfrA_new,floR,strA,strB,sul2,varG
637b6cb5ca7802b077666edb	CIRS331.1_d-2	v3.0.21	0.0.20	gyrA_S83I,nfsA_R169C,nfsB_Q5*,parC_S85L	catB9,dfrA1,dfrA_new,floR,strA,strB,sul2,varG
637b6cb5ca7802b0ca666e95	CIRS249	v3.0.21	0.0.20	gyrA_S83I,nfsA_R169C,nfsB_Q5*,parC_S85L	catB9,dfrA1,dfrA_new,floR,strA,strB,sul2,varG
637b6cb5ca7802b143666e54	CIRS208.3_d-6	v3.0.21	0.0.20	gyrA_S83I,nfsA_R169C,nfsB_Q5*,parC_S85L	catB9,dfrA1,dfrA_new,floR,strA,strB,sul2,varG
637b6cb5ca7802b20b666e98	CIRS255.6_d-2	v3.0.21	0.0.20	gyrA_S83I,nfsA_R169C,nfsB_Q5*,parC_S85L	catB9,dfrA1,dfrA_new,floR,strA,strB,sul2,varG
637b6cb5ca7802b21d666e5f	CIRS220.2_d-3	v3.0.21	0.0.20	gyrA_S83I,nfsA_R169C,nfsB_Q5*,parC_S85L	catB9,dfrA1,dfrA_new,floR,strA,strB,sul2,varG
637b6cb5ca7802b421666edf	CIRS331	v3.0.21	0.0.20	gyrA_S83I,nfsA_R169C,nfsB_Q5*,parC_S85L	catB9,dfrA1,dfrA_new,floR,strA,strB,sul2,varG
637b6cb5ca7802b518666e1e	CIRS178	v3.0.21	0.0.20	gyrA_S83I	catB9,dfrA_new,varG
637b6cb5ca7802b560666edc	CIRS331.3_d-2	v3.0.21	0.0.20	gyrA_S83I,nfsA_R169C,nfsB_Q5*,parC_S85L	catB9,dfrA1,dfrA_new,floR,strA,strB,sul2,varG
637b6cb5ca7802ba25666e13	CIRS171.4_d-3	v3.0.21	0.0.20	gyrA_S83I,nfsA_R169C,nfsB_Q5*	catB9,dfrA1,dfrA_new,floR,strA,strB,sul2,varG
637b6cb5ca7802bd67666e5e	CIRS220.2_d-2	v3.0.21	0.0.20	gyrA_S83I,nfsA_R169C,nfsB_Q5*,parC_S85L	catB9,dfrA1,dfrA_new,floR,strA,strB,sul2,varG
637b6cb5ca7802bd73666e65	CIRS221	v3.0.21	0.0.20	gyrA_S83I,nfsA_R169C,nfsB_Q5*,parC_S85L	catB9,dfrA1,dfrA_new,floR,strA,strB,sul2,varG
637b6cb5ca7802be81666ed6	CIRS328.0(3)	v3.0.21	0.0.20	gyrA_S83I,nfsA_R169C,nfsB_Q5*,parC_S85L	catB9,dfrA1,dfrA_new,floR,strA,strB,sul2,varG
637b6cb5ca7802bf28666ea1	CIRS261.5_d-3	v3.0.21	0.0.20	gyrA_S83I,nfsA_R169C,nfsB_Q5*,parC_S85L	catB9,dfrA1,dfrA_new,floR,strA,strB,sul2,varG
637b6cb5ca7802c4b9666e8e	CIRS240	v3.0.21	0.0.20	gyrA_S83I,nfsA_R169C,nfsB_Q5*,parC_S85L	catB9,dfrA1,dfrA_new,floR,strA,strB,sul2,varG
637b6cb5ca7802c523666ec2	CIRS285.3_d-5	v3.0.21	0.0.20	gyrA_S83I,nfsA_R169C,nfsB_Q5*,parC_S85L	catB9,dfrA1,dfrA_new,floR,strA,strB,sul2,varG
637b6cb5ca7802c541666e6a	CIRS225.1_d-4	v3.0.21	0.0.20	gyrA_S83I,nfsA_R169C,nfsB_Q5*,parC_S85L	catB9,dfrA1,dfrA_new,floR,strA,strB,sul2,varG
637b6cb5ca7802c87c666eae	CIRS276	v3.0.21	0.0.20	gyrA_S83I,nfsA_R169C,nfsB_Q5*,parC_S85L	catB9,dfrA1,dfrA_new,floR,strA,strB,sul2,varG
637b6cb5ca7802c91d666ea8	CIRS263	v3.0.21	0.0.20	gyrA_S83I,nfsA_R169C,nfsB_Q5*	catB9,dfrA1,dfrA_new,floR,strA,strB,sul2,varG
637b6cb5ca7802cb11666eeb	CIRS339.2_d-6	v3.0.21	0.0.20	gyrA_S83I,nfsA_R169C,nfsB_Q5*,parC_S85L	catB9,dfrA1,dfrA31,dfrA_new,mph(A),mrx,qnrVC1,strA,strB,sul2,tet_new,varG
637b6cb5ca7802cd48666ec9	CIRS293	v3.0.21	0.0.20	gyrA_S83I,nfsA_R169C,nfsB_Q5*,parC_S85L	catB9,dfrA1,dfrA_new,floR,strA,strB,sul2,varG
637b6cb5ca7802d0ae666e9e	CIRS258.2_d-6	v3.0.21	0.0.20	gyrA_S83I,nfsA_R169C,nfsB_Q5*,parC_S85L	catB9,dfrA1,dfrA_new,floR,strA,strB,sul2,varG
637b6cb5ca7802d11f666ec6	CIRS285	v3.0.21	0.0.20	gyrA_S83I,nfsA_R169C,nfsB_Q5*,parC_S85L	catB9,dfrA1,dfrA_new,floR,strA,strB,sul2,varG
637b6cb5ca7802d200666e0c	CIRS162	v3.0.21	0.0.20	gyrA_S83I,nfsA_R169C,nfsB_Q5*	catB9,dfrA1,dfrA_new,floR,strA,strB,sul2,varG
637b6cb5ca7802d2a1666e46	CIRS201	v3.0.21	0.0.20	gyrA_S83I,nfsA_R169C,nfsB_Q5*,parC_S85L	catB9,dfrA1,dfrA_new,floR,strA,strB,sul2,varG
637b6cb5ca7802d3b7666e4e	CIRS207.3_d-3	v3.0.21	0.0.20	gyrA_S83I,nfsA_R169C,nfsB_Q5*,parC_S85L	catB9,dfrA1,dfrA_new,floR,strA,strB,sul2,varG
637b6cb5ca7802d4bc666e56	CIRS208	v3.0.21	0.0.20	gyrA_S83I,nfsA_R169C,nfsB_Q5*,parC_S85L	catB9,dfrA1,dfrA_new,floR,strA,strB,sul2,varG
637b6cb5ca7802d4d2666e67	CIRS223.3_d-3	v3.0.21	0.0.20	gyrA_S83I,nfsA_R169C,nfsB_Q5*,parC_S85L	catB9,dfrA1,dfrA_new,floR,strA,strB,sul2,varG
637b6cb5ca7802d667666e5b	CIRS214	v3.0.21	0.0.20	gyrA_S83I,nfsA_R169C,nfsB_Q5*,parC_S85L	catB9,dfrA1,dfrA_new,floR,strA,strB,sul2,varG
637b6cb5ca7802d906666e2d	CIRS191.3_d-2	v3.0.21	0.0.20		catB9,dfrA_new,varG
637b6cb5ca7802ddf6666e70	CIRS226.2_d-4	v3.0.21	0.0.20	gyrA_S83I	catB9,dfrA_new,varG
637b6cb5ca7802de73666ea3	CIRS261.6_d-3	v3.0.21	0.0.20	gyrA_S83I,nfsA_R169C,nfsB_Q5*,parC_S85L	catB9,dfrA1,dfrA_new,floR,strA,strB,sul2,varG
637b6cb5ca7802df07666e21	CIRS181.1_d-5	v3.0.21	0.0.20	gyrA_S83I	catB9,dfrA_new,varG
637b6cb5ca7802dfbd666ecb	CIRS295	v3.0.21	0.0.20	gyrA_S83I,nfsA_R169C,nfsB_Q5*,parC_S85L	catB9,dfrA1,dfrA_new,floR,strA,strB,sul2,varG
637b6cb5ca7802e138666e32	CIRS192.3(1)_d-4	v3.0.21	0.0.20	gyrA_S83I,nfsA_R169C,nfsB_Q5*,parC_S85L	catB9,dfrA1,dfrA_new,floR,strA,strB,sul2,varG
637b6cb5ca7802e1b7666e29	CIRS184.4_d-4	v3.0.21	0.0.20		catB9,dfrA_new,varG
637b6cb5ca7802e484666e22	CIRS181.4_d-2	v3.0.21	0.0.20	gyrA_S83I	catB9,dfrA_new,varG
637b6cb5ca7802e4a3666e7f	CIRS235.5_d-2	v3.0.21	0.0.20	gyrA_S83I,nfsA_R169C,nfsB_Q5*,parC_S85L	catB9,dfrA1,dfrA_new,floR,strA,strB,sul2,varG
637b6cb5ca7802e5b6666e24	CIRS182.1_d-6	v3.0.21	0.0.20	gyrA_S83I,nfsA_R169C,nfsB_Q5*	catB9,dfrA1,dfrA_new,floR,strA,strB,sul2,varG
637b6cb5ca7802e704666e9a	CIRS255.6_d-4	v3.0.21	0.0.20	gyrA_S83I,nfsA_R169C,nfsB_Q5*,parC_S85L	catB9,dfrA1,dfrA_new,floR,strA,strB,sul2,varG
637b6cb5ca7802e719666ee1	CIRS332.0(2)	v3.0.21	0.0.20	gyrA_S83I,nfsA_R169C,nfsB_Q5*,parC_S85L	catB9,dfrA1,dfrA31,dfrA_new,mph(A),mrx,qnrVC1,strA,strB,sul2,tet_new,varG
637b6cb5ca7802e866666e6d	CIRS226.1_d-14	v3.0.21	0.0.20	gyrA_S83I,nfsA_R169C,nfsB_Q5*,parC_S85L	catB9,dfrA1,dfrA_new,floR,strA,strB,sul2,varG
637b6cb5ca7802e990666ee7	CIRS335.2_d-2	v3.0.21	0.0.20	gyrA_S83I,nfsA_R169C,nfsB_Q5*,parC_S85L	catB9,dfrA1,dfrA_new,floR,strA,strB,sul2,varG
637b6cb5ca7802ea42666ec4	CIRS285.4_d-5	v3.0.21	0.0.20	gyrA_S83I,nfsA_R169C,nfsB_Q5*,parC_S85L	catB9,dfrA1,dfrA_new,floR,strA,strB,sul2,varG
637b6cb5ca7802eb3d666ee8	CIRS335	v3.0.21	0.0.20	gyrA_S83I,nfsA_R169C,nfsB_Q5*,parC_S85L	catB9,dfrA1,dfrA_new,floR,strA,strB,sul2,varG
637b6cb5ca7802f05d666eec	CIRS339	v3.0.21	0.0.20	gyrA_S83I,nfsA_R169C,nfsB_Q5*,parC_S85L	catB9,dfrA1,dfrA31,dfrA_new,mph(A),mrx,qnrVC1,strA,strB,sul2,tet_new,varG
637b6cb5ca7802f07f666e99	CIRS255.6_d-3	v3.0.21	0.0.20	gyrA_S83I,nfsA_R169C,nfsB_Q5*,parC_S85L	catB9,dfrA1,dfrA_new,floR,strA,strB,sul2,varG
637b6cb5ca7802f169666e87	CIRS240.2_d-2	v3.0.21	0.0.20	gyrA_S83I,nfsA_R169C,nfsB_Q5*,parC_S85L	catB9,dfrA1,dfrA_new,floR,strA,strB,sul2,varG
637b6cb5ca7802f556666e17	CIRS172.6_d-3	v3.0.21	0.0.20	gyrA_S83I	catB9,dfrA_new,varG
637b6cb5ca7802f56e666e4c	CIRS206.3_d-5	v3.0.21	0.0.20	gyrA_S83I,nfsA_R169C,nfsB_Q5*,parC_S85L	catB9,dfrA1,dfrA_new,floR,strA,strB,sul2,varG
637b6cb5ca7802f5ca666e5d	CIRS216	v3.0.21	0.0.20	gyrA_S83I,nfsA_R169C,nfsB_Q5*,parC_S85L	catB9,dfrA1,dfrA_new,floR,strA,strB,sul2,varG
637b6cb5ca7802f66a666e27	CIRS184.3_d-4	v3.0.21	0.0.20		catB9,dfrA_new,varG
637b6cb5ca7802f805666ef8	CIRS363.3_d-3	v3.0.21	0.0.20	gyrA_S83I,nfsA_R169C,nfsB_Q5*,parC_S85L	catB9,dfrA1,dfrA31,dfrA_new,mph(A),mrx,qnrVC1,strA,strB,sul2,tet_new,varG
637b6cb5ca7802f85b666e28	CIRS184.4_d-3	v3.0.21	0.0.20		catB9,dfrA_new,varG
637b6cb5ca7802f916666e66	CIRS223.3_d-2	v3.0.21	0.0.20	gyrA_S83I,nfsA_R169C,nfsB_Q5*,parC_S85L	catB9,dfrA1,dfrA_new,floR,strA,strB,sul2,varG
637b8a3aca780201cd66714e	17_10	v3.0.21	0.0.20	nfsA_R169C,nfsB_Q5*	catB9,dfrA1,dfrA_new,floR,strA,strB,sul2,varG
637b8a3aca78020381667170	79_12	v3.0.21	0.0.20	nfsA_R169C,nfsB_Q5*	catB9,dfrA1,dfrA_new,floR,strA,strB,sul2,varG
637b8a3aca7802089f667179	95_15	v3.0.21	0.0.20	gyrA_S83I,nfsA_R169C,nfsB_Q5*,parC_S85L	catB9,dfrA1,dfrA_new,floR,strA,strB,sul2,varG
637b8a3aca78020ccc6671a5	296_14	v3.0.21	0.0.20	gyrA_S83I,nfsA_R169C,nfsB_Q5*,parC_S85L	catB9,dfrA1,dfrA_new,floR,strA,strB,sul2,varG
637b8a3aca78020e58667167	55_15	v3.0.21	0.0.20	gyrA_S83I,nfsA_R169C,nfsB_Q5*,parC_S85L	catB9,dfrA1,dfrA_new,floR,strA,strB,sul2,varG
637b8a3aca780214f466714b	15_11	v3.0.21	0.0.20	nfsA_R169C,nfsB_Q5*	catB9,dfrA1,dfrA_new,floR,strA,strB,sul2,varG
637b8a3aca78021647667184	111_15	v3.0.21	0.0.20	gyrA_S83I,nfsA_R169C,nfsB_Q5*,parC_S85L	catB9,dfrA1,dfrA_new,floR,strA,strB,sul2,varG
637b8a3aca780216b96671b4	498_12	v3.0.21	0.0.20	gyrA_S83I,nfsA_R169C,nfsB_Q5*,parC_S85L	catB9,dfrA1,dfrA_new,floR,strA,strB,sul2,varG
637b8a3aca7802181e66718f	148_14	v3.0.21	0.0.20	gyrA_S83I,nfsA_R169C,nfsB_Q5*,parC_S85L	catB9,dfrA1,dfrA_new,floR,strA,strB,sul2,varG
637b8a3aca7802185966715f	39_12	v3.0.21	0.0.20	gyrA_S83I,nfsA_R169C,nfsB_Q5*,parC_S85L	catB9,dfrA1,dfrA_new,floR,strA,strB,sul2,varG
637b8a3aca7802194366715b	33_10	v3.0.21	0.0.20	gyrA_S83I,nfsA_R169C,nfsB_Q5*,parC_S85L	catB9,dfrA1,dfrA_new,varG
637b8a3aca78021b58667143	2_11	v3.0.21	0.0.20	nfsA_R169C,nfsB_Q5*	catB9,dfrA1,dfrA_new,floR,strA,strB,sul2,varG
637b8a3aca78021d9e667158	29_11	v3.0.21	0.0.20	nfsA_R169C,nfsB_Q5*	catB9,dfrA1,dfrA_new,floR,strA,strB,sul2,varG
637b8a3aca78022007667166	053_12	v3.0.21	0.0.20	nfsA_R169C,nfsB_Q5*	catB9,dfrA1,dfrA_new,floR,strA,strB,sul2,varG
637b8a3aca780223d5667164	51_12	v3.0.21	0.0.20	nfsA_R169C,nfsB_Q5*	catB9,dfrA1,dfrA_new,floR,strA,strB,sul2,varG
637b8a3aca780223e1667177	93_11	v3.0.21	0.0.20	gyrA_S83I,nfsA_R169C,nfsB_Q5*,parC_S85L	catB9,dfrA1,dfrA_new,floR,strA,strB,sul2,varG
637b8a3aca780226066671bf	E20_16	v3.0.21	0.0.20	gyrA_S83I,nfsA_R169C,nfsB_Q5*,parC_S85L	catB9,dfrA1,dfrA_new,floR,strA,strB,sul2,varG
637b8a3aca7802279d66719c	201_12B	v3.0.21	0.0.20	gyrA_S83I,nfsA_R169C,nfsB_Q5*,parC_S85L	catB9,dfrA1,dfrA_new,floR,strA,strB,sul2,varG
637b8a3aca780228b466717b	96_15B	v3.0.21	0.0.20	gyrA_S83I,nfsA_R169C,nfsB_Q5*,parC_S85L	catB9,dfrA1,dfrA_new,floR,strA,strB,sul2,varG
637b8a3aca78022b19667155	25_10	v3.0.21	0.0.20	nfsA_R169C,nfsB_Q5*	catB9,dfrA1,dfrA_new,floR,strA,strB,sul2,varG
637b8a3aca78022be26671af	479_11	v3.0.21	0.0.20	nfsA_R169C,nfsB_Q5*	catB9,dfrA1,dfrA_new,floR,strA,strB,sul2,varG
637b8a3aca78023023667173	89_15	v3.0.21	0.0.20	gyrA_S83I,nfsA_R169C,nfsB_Q5*,parC_S85L	catB9,dfrA1,dfrA_new,floR,strA,strB,sul2,varG
637b8a3aca78023715667168	56_12	v3.0.21	0.0.20	gyrA_S83I,nfsA_R169C,nfsB_Q5*,parC_S85L	catB9,dfrA1,dfrA_new,floR,strA,strB,sul2,varG
637b8a3aca78023719667163	50_10	v3.0.21	0.0.20	gyrA_S83I,nfsA_R169C,nfsB_Q5*,parC_S85L	catB9,dfrA1,dfrA_new,floR,strA,strB,sul2,varG
637b8a3aca780237ee667191	149_15	v3.0.21	0.0.20	gyrA_S83I,nfsA_R169C,nfsB_Q5*,parC_S85L	catB9,dfrA1,dfrA_new,floR,strA,strB,sul2,varG
637b8a3aca78023f81667150	18_10	v3.0.21	0.0.20	nfsA_R169C,nfsB_Q5*	catB9,dfrA1,dfrA_new,floR,strA,strB,sul2,varG
637b8a3aca78023fd6667144	3_11	v3.0.21	0.0.20	nfsA_R169C,nfsB_Q5*	catB9,dfrA1,dfrA_new,floR,strA,strB,sul2,varG
637b8a3aca780240286671be	E17_16	v3.0.21	0.0.20	gyrA_S83I,nfsA_R169C,nfsB_Q5*,parC_S85L	catB9,dfrA1,dfrA_new,floR,strA,strB,sul2,varG
637b8a3aca78024211667147	10_12	v3.0.21	0.0.20	gyrA_S83I,nfsA_R169C,nfsB_Q5*,parC_S85L	catB9,dfrA1,dfrA_new,floR,strA,strB,sul2,varG
637b8a3aca7802421a667182	106_12	v3.0.21	0.0.20	nfsA_R169C,nfsB_Q5*	catB9,dfrA1,dfrA_new,floR,strA,strB,sul2,varG
637b8a3aca780242db667162	47_15	v3.0.21	0.0.20	gyrA_S83I,nfsA_R169C,nfsB_Q5*,parC_S85L	catB9,dfrA1,dfrA_new,floR,strA,strB,sul2,varG
637b8a3aca780243b66671a3	290_14	v3.0.21	0.0.20	gyrA_S83I,nfsA_R169C,nfsB_Q5*,parC_S85L	catB9,dfrA1,dfrA_new,floR,strA,strB,sul2,varG
637b8a3aca78024bbb66714c	16_10	v3.0.21	0.0.20	nfsA_R169C,nfsB_Q5*	catB9,dfrA1,dfrA_new,floR,strA,strB,sul2,varG
637b8a3aca78024deb66718d	133_14	v3.0.21	0.0.20	gyrA_S83I,nfsA_R169C,nfsB_Q5*,parC_S85L	catB9,dfrA1,dfrA_new,floR,strA,strB,sul2,varG
637b8a3aca78024f4a6671ba	728_11	v3.0.21	0.0.20	nfsA_R169C,nfsB_Q5*	catB9,dfrA1,dfrA_new,floR,strA,strB,sul2,varG
637b8a3aca7802503e667153	20_10	v3.0.21	0.0.20	nfsA_R169C,nfsB_Q5*	catB9,dfrA1,dfrA_new,floR,strA,strB,sul2,varG
637b8a3aca780251c866719a	197_14	v3.0.21	0.0.20	gyrA_S83I,nfsA_R169C,nfsB_Q5*,parC_S85L	catB9,dfrA1,dfrA_new,floR,strA,strB,sul2,varG
637b8a3aca7802544066714d	16_11	v3.0.21	0.0.20	nfsA_R169C,nfsB_Q5*	catB9,dfrA1,dfrA_new,floR,strA,strB,sul2,varG
637b8a3aca780256506671ae	478_14	v3.0.21	0.0.20	gyrA_S83I,nfsA_R169C,nfsB_Q5*,parC_S85L	catB9,dfrA1,dfrA_new,floR,strA,strB,sul2,varG
637b8a3aca78025aa2667198	189_14	v3.0.21	0.0.20	gyrA_S83I,nfsA_R169C,nfsB_Q5*,parC_S85L	catB9,dfrA1,dfrA_new,floR,strA,strB,sul2,varG
637b8a3aca78025d55667160	42_15	v3.0.21	0.0.20	gyrA_S83I,nfsA_R169C,nfsB_Q5*,parC_S85L	catB9,dfrA1,dfrA_new,floR,strA,strB,sul2,varG
637b8a3aca78025e4466714a	14_10	v3.0.21	0.0.20	nfsA_R169C,nfsB_Q5*	catB9,dfrA1,dfrA_new,floR,strA,strB,sul2,varG
637b8a3aca78025ecd66714f	17_12	v3.0.21	0.0.20	nfsA_R169C,nfsB_Q5*	catB9,dfrA1,dfrA_new,floR,strA,strB,sul2,varG
637b8a3aca78025f5d667154	20_12	v3.0.21	0.0.20	nfsA_R169C,nfsB_Q5*	catB9,dfrA1,dfrA_new,floR,strA,strB,sul2,varG
637b8a3aca7802617e66715a	32_10	v3.0.21	0.0.20	nfsA_R169C,nfsB_Q5*	catB9,dfrA1,dfrA_new,floR,strA,strB,sul2,varG
637b8a3aca7802622f667145	5_11	v3.0.21	0.0.20	nfsA_R169C,nfsB_Q5*	catB9,dfrA1,dfrA_new,floR,strA,strB,sul2,varG
637b8a3aca7802630a6671bc	780_11	v3.0.21	0.0.20	nfsA_R169C,nfsB_Q5*	catB9,dfrA1,dfrA_new,floR,strA,strB,sul2,varG
637b8a3aca780263c7667189	127_14	v3.0.21	0.0.20	gyrA_S83I,nfsA_R169C,nfsB_Q5*,parC_S85L	catB9,dfrA1,dfrA_new,floR,strA,strB,sul2,varG
637b8a3aca7802641c667190	149_14	v3.0.21	0.0.20	gyrA_S83I,nfsA_R169C,nfsB_Q5*,parC_S85L	catB9,dfrA1,dfrA_new,floR,strA,strB,sul2,varG
637b8a3aca7802699b66716a	60_15	v3.0.21	0.0.20	gyrA_S83I,nfsA_R169C,nfsB_Q5*,parC_S85L	catB9,dfrA1,dfrA_new,floR,strA,strB,sul2,varG
637b8a3aca78026a6b66716f	76_15	v3.0.21	0.0.20	gyrA_S83I,nfsA_R169C,nfsB_Q5*,parC_S85L	catB9,dfrA1,dfrA_new,floR,strA,strB,sul2,varG
637b8a3aca78026cba667142	1_15	v3.0.21	0.0.20	gyrA_S83I,nfsA_R169C,nfsB_Q5*,parC_S85L	catB9,dfrA1,dfrA_new,floR,strA,strB,sul2,varG
637b8a3aca78026ecb667159	30_11	v3.0.21	0.0.20	nfsA_R169C,nfsB_Q5*	catB9,dfrA1,dfrA_new,floR,strA,strB,sul2,varG
637b8a3aca78027512667152	19_12	v3.0.21	0.0.20	nfsA_R169C,nfsB_Q5*	catB9,dfrA1,dfrA_new,floR,strA,strB,sul2,varG
637b8a3aca7802794e667157	28_11	v3.0.21	0.0.20	nfsA_R169C,nfsB_Q5*	catB9,dfrA1,dfrA_new,floR,strA,strB,sul2,varG
637b8a3aca7802872266716e	75_15	v3.0.21	0.0.20	gyrA_S83I,nfsA_R169C,nfsB_Q5*,parC_S85L	catB9,dfrA1,dfrA_new,floR,strA,strB,sul2,varG
637b8a3aca78028dc66671b3	490_12	v3.0.21	0.0.20	gyrA_S83I,nfsA_R169C,nfsB_Q5*,parC_S85L	catB9,dfrA1,dfrA_new,floR,strA,strB,sul2,varG
637b8a3aca780290646671a9	318_14	v3.0.21	0.0.20	gyrA_S83I,nfsA_R169C,nfsB_Q5*,parC_S85L	catB9,dfrA1,dfrA_new,floR,strA,strB,sul2,varG
637b8a3aca780291e9667151	18_15	v3.0.21	0.0.20	gyrA_S83I,nfsA_R169C,nfsB_Q5*,parC_S85L	catB9,dfrA1,dfrA_new,floR,strA,strB,sul2,varG
637b8a3aca780295aa66717e	101_15	v3.0.21	0.0.20	gyrA_S83I,nfsA_R169C,nfsB_Q5*,parC_S85L	catB9,dfrA1,dfrA_new,floR,strA,strB,sul2,varG
637b8a3aca7802a5086671bd	E16_16	v3.0.21	0.0.20	gyrA_S83I,nfsA_R169C,nfsB_Q5*,parC_S85L	catB9,dfrA1,dfrA_new,floR,strA,strB,sul2,varG
637b8a3aca7802a5566671b0	480_12	v3.0.21	0.0.20	gyrA_S83I,nfsA_R169C,nfsB_Q5*,parC_S85L	catB9,dfrA1,dfrA_new,floR,strA,strB,sul2,varG
637b8a3aca7802a7cf6671b6	553_12	v3.0.21	0.0.20	gyrA_S83I,nfsA_R169C,nfsB_Q5*,parC_S85L	catB9,dfrA1,dfrA_new,floR,strA,strB,sul2,varG
637b8a3aca7802a846667180	104_15	v3.0.21	0.0.20	gyrA_S83I,nfsA_R169C,nfsB_Q5*,parC_S85L	catB9,dfrA1,dfrA_new,floR,strA,strB,sul2,varG
637b8a3aca7802ae0566719b	201_12A	v3.0.21	0.0.20	gyrA_S83I,nfsA_R169C,nfsB_Q5*,parC_S85L	catB9,dfrA1,dfrA_new,floR,strA,strB,sul2,varG
637b8a3aca7802bc3466715c	34_15	v3.0.21	0.0.20	gyrA_S83I,nfsA_R169C,nfsB_Q5*,parC_S85L	catB9,dfrA1,dfrA_new,floR,strA,strB,sul2,varG
637b8a3aca7802c218667176	92_15	v3.0.21	0.0.20	gyrA_S83I,nfsA_R169C,nfsB_Q5*,parC_S85L	catB9,dfrA1,dfrA_new,floR,strA,strB,sul2,varG
637b8a3aca7802cb5e667171	81_15B	v3.0.21	0.0.20	gyrA_S83I,nfsA_R169C,nfsB_Q5*,parC_S85L	catB9,dfrA1,dfrA_new,floR,strA,strB,sul2,varG
637b8a3aca7802d26366715e	38_10	v3.0.21	0.0.20	gyrA_S83I,nfsA_R169C,nfsB_Q5*,parC_S85L	catB9,dfrA1,dfrA_new,floR,strA,strB,sul2,varG
637b8a3aca7802dff56671b5	546_12	v3.0.21	0.0.20	nfsA_R169C,nfsB_Q5*	catB9,dfrA1,dfrA_new,floR,strA,strB,sul2,varG
637b8a3aca7802e7676671bb	749_11	v3.0.21	0.0.20	nfsA_R169C,nfsB_Q5*	catB9,dfrA1,dfrA_new,floR,strA,strB,sul2,varG
637b8a3aca7802e8e96671ad	462_14	v3.0.21	0.0.20	gyrA_S83I,nfsA_R169C,nfsB_Q5*,parC_S85L	catB9,dfrA1,dfrA_new,floR,strA,strB,sul2,varG
637b8a3aca7802fa80667194	165_14	v3.0.21	0.0.20	gyrA_S83I,nfsA_R169C,nfsB_Q5*,parC_S85L	catB9,dfrA1,dfrA_new,floR,strA,strB,sul2,varG
637b8a3aca7802fde466717a	96_15A	v3.0.21	0.0.20	gyrA_S83I,nfsA_R169C,nfsB_Q5*,parC_S85L	catB9,dfrA1,dfrA_new,floR,strA,strB,sul2,varG
637d0370d11c0b0120e1ddd0	Tanz_48	v3.0.21	0.0.20	gyrA_S83I,nfsA_R169C,nfsB_Q5*,parC_S85L	catB9,dfrA1,dfrA_new,varG
637d0370d11c0b014de1ddd9	Tanz_66	v3.0.21	0.0.20	gyrA_S83I,nfsA_R169C,nfsB_Q5*,parC_S85L	catB9,dfrA1,dfrA_new,floR,strA,strB,sul2,varG
637d0370d11c0b0dace1dddb	Tanz_73	v3.0.21	0.0.20	gyrA_S83I,nfsA_R169C,nfsB_Q5*,parC_S85L	catB9,dfrA1,dfrA_new,varG
637d0370d11c0b19b5e1ddc6	Tanz_24	v3.0.21	0.0.20	gyrA_S83I,nfsA_R169C,nfsB_Q5*,parC_S85L	catB9,dfrA1,dfrA_new,varG
637d0370d11c0b1b13e1ddbf	Tanz_11	v3.0.21	0.0.20	gyrA_S83I,nfsA_R169C,nfsB_Q5*,parC_S85L	catB9,dfrA1,dfrA_new,varG
637d0370d11c0b2166e1ddc3	Tanz_18	v3.0.21	0.0.20	gyrA_S83I,nfsA_R169C,nfsB_Q5*,parC_S85L	catB9,dfrA1,dfrA_new,varG
637d0370d11c0b3273e1ddc7	Tanz_26	v3.0.21	0.0.20	gyrA_S83I,nfsA_R169C,nfsB_Q5*,parC_S85L	catB9,dfrA1,dfrA_new,varG
637d0370d11c0b376ce1ddd3	Tanz_56	v3.0.21	0.0.20	gyrA_S83I,nfsA_R169C,nfsB_Q5*	catB9,dfrA1,dfrA_new,floR,strA,strB,sul2,varG
637d0370d11c0b419ce1ddcd	Tanz_42	v3.0.21	0.0.20	gyrA_S83I,nfsA_R169C,nfsB_Q5*,parC_S85L	catB9,dfrA1,dfrA_new,varG
637d0370d11c0b4404e1ddbe	Tanz_3	v3.0.21	0.0.20	gyrA_S83I,nfsA_R169C,nfsB_Q5*,parC_S85L	catB9,dfrA1,dfrA_new,varG
637d0370d11c0b4459e1ddc9	Tanz_33	v3.0.21	0.0.20	gyrA_S83I,nfsA_R169C,nfsB_Q5*,parC_S85L	catB9,dfrA1,dfrA_new,varG
637d0370d11c0b46d6e1ddcf	Tanz_47	v3.0.21	0.0.20	gyrA_S83I,nfsA_R169C,nfsB_Q5*,parC_S85L	catB9,dfrA1,dfrA_new,varG
637d0370d11c0b4f13e1ddce	Tanz_44	v3.0.21	0.0.20	gyrA_S83I,nfsA_R169C,nfsB_Q5*,parC_S85L	catB9,dfrA1,dfrA_new,varG
637d0370d11c0b5103e1ddc8	Tanz_28	v3.0.21	0.0.20	gyrA_S83I,nfsA_R169C,nfsB_Q5*,parC_S85L	catB9,dfrA1,dfrA_new,varG
637d0370d11c0b5435e1ddd7	Tanz_62	v3.0.21	0.0.20	gyrA_S83I,nfsA_R169C,nfsB_Q5*	catB9,dfrA1,dfrA_new,floR,strA,strB,sul2,varG
637d0370d11c0b56f8e1dddd	Tanz_85	v3.0.21	0.0.20	gyrA_S83I,nfsA_R169C,nfsB_Q5*	catB9,dfrA1,dfrA_new,floR,strA,strB,sul2,varG
637d0370d11c0b58a3e1ddd1	Tanz_49	v3.0.21	0.0.20	gyrA_S83I,nfsA_R169C,nfsB_Q5*,parC_S85L	catB9,dfrA1,dfrA_new,varG
637d0370d11c0b6724e1ddcb	Tanz_38	v3.0.21	0.0.20	gyrA_S83I,nfsA_R169C,nfsB_Q5*,parC_S85L	catB9,dfrA1,dfrA_new,varG
637d0370d11c0b7322e1ddc0	Tanz_13	v3.0.21	0.0.20	gyrA_S83I,nfsA_R169C,nfsB_Q5*,parC_S85L	catB9,dfrA1,dfrA_new,varG
637d0370d11c0b77ede1ddcc	Tanz_41	v3.0.21	0.0.20	gyrA_S83I,nfsA_R169C,nfsB_Q5*,parC_S85L	catB9,dfrA1,dfrA_new,varG
637d0370d11c0b8251e1dddf	Tanz_93	v3.0.21	0.0.20	gyrA_S83I,nfsA_R169C,nfsB_Q5*	catB9,dfrA1,dfrA_new,floR,strA,strB,sul2,varG
637d0370d11c0b98a9e1dddc	Tanz_78	v3.0.21	0.0.20	gyrA_S83I,nfsA_R169C,nfsB_Q5*,parC_S85L	catB9,dfrA1,dfrA_new,floR,strA,strB,sul2,varG
637d0370d11c0ba168e1ddc1	Tanz_14	v3.0.21	0.0.20	gyrA_S83I,nfsA_R169C,nfsB_Q5*,parC_S85L	catB9,dfrA_new,varG
637d0370d11c0bb947e1dde2	Tanz_100	v3.0.21	0.0.20	gyrA_S83I,nfsA_R169C,nfsB_Q5*,parC_S85L	catB9,dfrA1,dfrA_new,floR,strA,strB,sul2,varG
637d0370d11c0be077e1ddc2	Tanz_15	v3.0.21	0.0.20	gyrA_S83I,nfsA_R169C,nfsB_Q5*,parC_S85L	catB9,dfrA1,dfrA_new,varG
637d0370d11c0be40ae1ddbd	Tanz_2	v3.0.21	0.0.20	gyrA_S83I,nfsA_R169C,nfsB_Q5*,parC_S85L	catB9,dfrA1,dfrA_new,varG
637d0370d11c0be695e1dde0	Tanz_98	v3.0.21	0.0.20	gyrA_S83I,nfsA_R169C,nfsB_Q5*,parC_S85L	catB9,dfrA1,dfrA_new,floR,strA,strB,sul2,varG
637d0370d11c0beb72e1ddc4	Tanz_19	v3.0.21	0.0.20	gyrA_S83I,nfsA_R169C,nfsB_Q5*,parC_S85L	catB9,dfrA1,dfrA_new,varG
637d0370d11c0bec42e1ddd4	Tanz_58	v3.0.21	0.0.20	gyrA_S83I,nfsA_R169C,nfsB_Q5*	catB9,dfrA1,dfrA_new,floR,strA,strB,sul2,varG
637d0370d11c0bee96e1ddd6	Tanz_61	v3.0.21	0.0.20	gyrA_S83I,nfsA_R169C,nfsB_Q5*,parC_S85L	catB9,dfrA1,dfrA_new,varG
637d0370d11c0befbce1ddd5	Tanz_60	v3.0.21	0.0.20	gyrA_S83I,nfsA_R169C,nfsB_Q5*	catB9,dfrA1,dfrA_new,floR,strA,strB,sul2,varG
637d0370d11c0bf061e1ddda	Tanz_71	v3.0.21	0.0.20	gyrA_S83I,nfsA_R169C,nfsB_Q5*,parC_S85L	catB9,dfrA1,dfrA_new,floR,strA,strB,sul2,varG
637d0370d11c0bf8e2e1dde1	Tanz_99	v3.0.21	0.0.20	gyrA_S83I,nfsA_R169C,nfsB_Q5*,parC_S85L	catB9,dfrA1,dfrA_new,strA,strB,varG
637e0310f971a100ae0540e6	IDH-00141	v3.0.21	0.0.20	gyrA_S83I,nfsA_R169C,nfsB_Q5*,parC_S85L	catB9,dfrA1,dfrA31,dfrA_new,qnrVC1,strA,strB,sul2,tet_new,varG
637e0310f971a1013e054117	IDH-05467	v3.0.21	0.0.20	gyrA_S83I,nfsA_R169C,nfsB_Q5*,parC_S85L	catB9,dfrA1,dfrA_new,floR,strA,strB,sul2,varG
637e0310f971a1020f0540eb	IDH-00544	v3.0.21	0.0.20	gyrA_S83I,nfsA_R169C,nfsB_Q5*,parC_S85L	catB9,dfrA_new,varG
637e0310f971a104fb0540e3	IDH-00081	v3.0.21	0.0.20	gyrA_S83I,nfsA_R169C,nfsB_Q5*,parC_S85L	catB9,dfrA1,dfrA_new,strA,strB,sul2,tet_new,varG
637e0310f971a10800054100	IDH-03159	v3.0.21	0.0.20	gyrA_S83I,nfsA_R169C,nfsB_Q5*,parC_S85L	catB9,dfrA1,dfrA_new,floR,strA,strB,sul2,varG
637e0310f971a10b38054110	IDH-04808	v3.0.21	0.0.20	gyrA_S83I,nfsA_R169C,nfsB_Q5*,parC_S85L	catB9,dfrA1,dfrA_new,floR,strA,strB,sul2,varG
637e0310f971a10b6f0540dc	BCH-04620	v3.0.21	0.0.20	gyrA_S83I,nfsA_R169C,nfsB_Q5*,parC_S85L	catB9,dfrA1,dfrA_new,floR,strA,strB,sul2,varG
637e0310f971a10ba5054118	IDH-05640	v3.0.21	0.0.20	gyrA_S83I,nfsA_R169C,nfsB_Q5*,parC_S85L	catB9,dfrA1,dfrA_new,floR,strA,strB,sul2,varG
637e0310f971a10c9f054101	IDH-03291	v3.0.21	0.0.20	gyrA_S83I,nfsA_R169C,nfsB_Q5*,parC_S85L	catB9,dfrA1,dfrA_new,floR,strA,strB,sul2,varG
637e0310f971a10e9f054113	IDH-05135	v3.0.21	0.0.20	gyrA_S83I,nfsA_R169C,nfsB_Q5*,parC_S85L	catB9,dfrA1,dfrA_new,floR,strA,strB,sul2,varG
637e0310f971a10fd3054116	IDH-05385	v3.0.21	0.0.20	gyrA_S83I,nfsA_R169C,nfsB_Q5*,parC_S85L	catB9,dfrA1,dfrA_new,floR,strA,strB,sul2,varG
637e0310f971a112410540ef	IDH-00982	v3.0.21	0.0.20	gyrA_S83I,nfsA_R169C,nfsB_Q5*,parC_S85L	catB9,dfrA1,dfrA_new,strA,strB,sul2,tet_new,varG
637e0310f971a1127105411e	IDH-07176	v3.0.21	0.0.20	gyrA_S83I,nfsA_R169C,nfsB_Q5*,parC_S85L	catB9,dfrA1,dfrA_new,floR,strA,strB,sul2,varG
637e0310f971a1147a0540f5	IDH-01986	v3.0.21	0.0.20	gyrA_S83I,nfsA_R169C,nfsB_Q5*,parC_S85L	catB9,dfrA1,dfrA31,dfrA_new,qnrVC1,strA,strB,sul2,tet_new,varG
637e0310f971a116060540db	BCH-04023	v3.0.21	0.0.20	gyrA_S83I,nfsA_R169C,nfsB_Q5*,parC_S85L	catB9,dfrA1,dfrA_new,floR,strA,strB,sul2,varG
637e0310f971a11ca505411d	IDH-07034	v3.0.21	0.0.20	gyrA_S83I,nfsA_R169C,nfsB_Q5*,parC_S85L	catB9,dfrA1,dfrA_new,floR,strA,strB,sul2,varG
637e0310f971a11d0d0540dd	BCH-04818	v3.0.21	0.0.20	gyrA_S83I,nfsA_R169C,nfsB_Q5*,parC_S85L	catB9,dfrA1,dfrA_new,floR,strA,strB,sul2,varG
637e0310f971a11fe1054109	IDH-04018	v3.0.21	0.0.20	gyrA_S83I,nfsA_R169C,nfsB_Q5*,parC_S85L	catB9,dfrA1,dfrA_new,varG
637e0310f971a1216f05410c	IDH-04415	v3.0.21	0.0.20	gyrA_S83I,nfsA_R169C,nfsB_Q5*,parC_S85L	catB9,dfrA1,dfrA_new,floR,strA,strB,sul2,varG
637e0310f971a121f8054104	IDH-03584	v3.0.21	0.0.20	gyrA_S83I,nfsA_R169C,nfsB_Q5*,parC_S85L	catB9,dfrA1,dfrA_new,varG
637e0310f971a1261105411c	IDH-06845	v3.0.21	0.0.20	gyrA_S83I,nfsA_R169C,nfsB_Q5*,parC_S85L	catB9,dfrA1,dfrA_new,floR,strA,strB,sul2,varG
637e0310f971a12f3d0540fe	IDH-02991	v3.0.21	0.0.20	gyrA_S83I,nfsA_R169C,nfsB_Q5*,parC_S85L	catB9,dfrA1,dfrA_new,floR,strA,strB,sul2,varG
637e0310f971a133020540e8	IDH-00373	v3.0.21	0.0.20	gyrA_S83I,nfsA_R169C,nfsB_Q5*,parC_S85L	catB9,dfrA_new,varG
637e0310f971a133fc0540f7	IDH-02222	v3.0.21	0.0.20	gyrA_S83I,nfsA_R169C,nfsB_Q5*,parC_S85L	catB9,dfrA1,dfrA31,dfrA_new,qnrVC1,strA,strB,sul2,tet_new,varG
637e0310f971a134a105410d	IDH-04493	v3.0.21	0.0.20	gyrA_S83I,nfsA_R169C,nfsB_Q5*,parC_S85L	catB9,dfrA1,dfrA_new,varG
637e0310f971a1357a054107	IDH-03892	v3.0.21	0.0.20	gyrA_S83I,nfsA_R169C,nfsB_Q5*,parC_S85L	catB9,dfrA1,dfrA_new,varG
637e0310f971a13b040540d5	BCH-01536	v3.0.21	0.0.20	gyrA_S83I,nfsA_R169C,nfsB_Q5*,parC_S85L	catB9,dfrA1,dfrA_new,varG
637e0310f971a13c650540d4	BCH-01451	v3.0.21	0.0.20	gyrA_S83I,nfsA_R169C,nfsB_Q5*,parC_S85L	catB9,dfrA1,dfrA_new,floR,strA,strB,sul2,varG
637e0310f971a13c74054106	IDH-03766	v3.0.21	0.0.20	gyrA_S83I,nfsA_R169C,nfsB_Q5*,parC_S85L	catB9,dfrA1,dfrA_new,varG
637e0310f971a13c970540d6	BCH-01776	v3.0.21	0.0.20	gyrA_S83I,nfsA_R169C,nfsB_Q5*,parC_S85L	catB9,dfrA1,dfrA_new,varG
637e0310f971a13cf7054115	IDH-05298	v3.0.21	0.0.20	gyrA_S83I,nfsA_R169C,nfsB_Q5*,parC_S85L	catB9,dfrA1,dfrA_new,floR,strA,strB,sul2,varG
637e0310f971a13d110540d2	BCH-00965	v3.0.21	0.0.20	gyrA_S83I,nfsA_R169C,nfsB_Q5*,parC_S85L	catB9,dfrA1,dfrA31,dfrA_new,qnrVC1,strA,strB,sul2,tet_new,varG
637e0310f971a13da50540f6	IDH-02185	v3.0.21	0.0.20	gyrA_S83I,nfsA_R169C,nfsB_Q5*,parC_S85L	catB9,dfrA1,dfrA31,dfrA_new,qnrVC1,strA,strB,sul2,tet_new,varG
637e0310f971a13de80540fa	IDH-02501	v3.0.21	0.0.20	gyrA_S83I,nfsA_R169C,nfsB_Q5*,parC_S85L	catB9,dfrA1,dfrA31,dfrA_new,qnrVC1,strA,strB,sul2,tet_new,varG
637e0310f971a1434505411f	IDH-07230	v3.0.21	0.0.20	gyrA_S83I,nfsA_R169C,nfsB_Q5*,parC_S85L	catB9,dfrA1,dfrA_new,floR,strA,strB,sul2,varG
637e0310f971a144ca054103	IDH-03506	v3.0.21	0.0.20	gyrA_S83I,nfsA_R169C,nfsB_Q5*,parC_S85L	catB9,dfrA1,dfrA_new,varG
637e0310f971a1453305410a	IDH-04127	v3.0.21	0.0.20	gyrA_S83I,nfsA_R169C,nfsB_Q5*,parC_S85L	catB9,dfrA1,dfrA_new,varG
637e0310f971a145710540ed	IDH-00745	v3.0.21	0.0.20	gyrA_S83I,nfsA_R169C,nfsB_Q5*,parC_S85L	catB9,dfrA1,dfrA_new,floR,strA,strB,sul2,varG
637e0310f971a14a1c054102	IDH-03329	v3.0.21	0.0.20	gyrA_S83I,nfsA_R169C,nfsB_Q5*,parC_S85L	catB9,dfrA1,dfrA_new,floR,strA,strB,sul2,varG
637e0310f971a14a3a0540e9	IDH-00449	v3.0.21	0.0.20	gyrA_S83I,nfsA_R169C,nfsB_Q5*,parC_S85L	catB9,dfrA1,dfrA31,dfrA_new,qnrVC1,strA,strB,sul2,tet_new,varG
637e0310f971a14f600540d8	BCH-03152	v3.0.21	0.0.20	gyrA_S83I,nfsA_R169C,nfsB_Q5*,parC_S85L	catB9,dfrA1,dfrA_new,floR,strA,strB,sul2,varG
637e0310f971a1545a0540e1	IDH-00052	v3.0.21	0.0.20	gyrA_S83I,nfsA_R169C,nfsB_Q5*,parC_S85L	catB9,dfrA1,dfrA_new,strA,strB,sul2,tet_new,varG
637e0310f971a157bc0540e2	IDH-00057	v3.0.21	0.0.20	gyrA_S83I,nfsA_R169C,nfsB_Q5*,parC_S85L	catB9,dfrA1,dfrA_new,mph(A),mrx,strA,strB,sul2,tet_new,varG
637e0310f971a157d00540f2	IDH-01568	v3.0.21	0.0.20	gyrA_S83I,nfsA_R169C,nfsB_Q5*,parC_S85L	catB9,dfrA1,dfrA_new,floR,strA,strB,sul2,varG
637e0310f971a1595b054105	IDH-03633	v3.0.21	0.0.20	gyrA_S83I,nfsA_R169C,nfsB_Q5*,parC_S85L	catB9,dfrA1,dfrA_new,varG
637e0310f971a166da05410b	IDH-04268	v3.0.21	0.0.20	gyrA_S83I,nfsA_R169C,nfsB_Q5*,parC_S85L	catB9,dfrA1,dfrA_new,floR,strA,strB,sul2,varG
637e0310f971a16bbb0540ec	IDH-00574	v3.0.21	0.0.20	gyrA_S83I,nfsA_R169C,nfsB_Q5*,parC_S85L	catB9,dfrA1,dfrA31,dfrA_new,qnrVC1,strA,strB,sul2,tet_new,varG
637e0310f971a16c0f0540e5	IDH-00115	v3.0.21	0.0.20	gyrA_S83I,nfsA_R169C,nfsB_Q5*,parC_S85L	catB9,dfrA1,dfrA_new,floR,strA,strB,sul2,varG
637e0310f971a16ef4054111	IDH-04858	v3.0.21	0.0.20	gyrA_S83I,nfsA_R169C,nfsB_Q5*,parC_S85L	catB9,dfrA1,dfrA_new,floR,strA,strB,sul2,varG
637e0310f971a1704c0540ee	IDH-00845	v3.0.21	0.0.20	gyrA_S83I,nfsA_R169C,nfsB_Q5*,parC_S85L	catB9,dfrA_new,varG
637e0310f971a1756d0540f4	IDH-01850	v3.0.21	0.0.20	gyrA_S83I,nfsA_R169C,nfsB_Q5*,parC_S85L	catB9,dfrA1,dfrA_new,floR,strA,strB,sul2,varG
637e0310f971a176d2054108	IDH-03997	v3.0.21	0.0.20	gyrA_S83I,nfsA_R169C,nfsB_Q5*,parC_S85L	catB9,dfrA1,dfrA_new,varG
637e0310f971a17a3b0540d7	BCH-02282	v3.0.21	0.0.20	gyrA_S83I,nfsA_R169C,nfsB_Q5*,parC_S85L	catB9,dfrA1,dfrA_new,varG
637e0310f971a17c080540f8	IDH-02384	v3.0.21	0.0.20	gyrA_S83I,nfsA_R169C,nfsB_Q5*,parC_S85L	catB9,dfrA1,dfrA_new,strA,strB,sul2,tet_new,varG
637e0310f971a17ebe0540de	IDH-00005	v3.0.21	0.0.20	gyrA_S83I,nfsA_R169C,nfsB_Q5*,parC_S85L	catB9,dfrA1,dfrA_new,floR,strA,strB,sul2,varG
637e0310f971a1819f0540d3	BCH-01350	v3.0.21	0.0.20	gyrA_S83I,nfsA_R169C,nfsB_Q5*,parC_S85L	catB9,dfrA1,dfrA_new,varG
637e0310f971a182e405411b	IDH-06636	v3.0.21	0.0.20	gyrA_S83I,nfsA_R169C,nfsB_Q5*,parC_S85L	catB9,dfrA1,dfrA_new,floR,strA,strB,sul2,varG
637e0310f971a1889c0540da	BCH-03380	v3.0.21	0.0.20	gyrA_S83I,nfsA_R169C,nfsB_Q5*,parC_S85L	catB9,dfrA1,dfrA_new,floR,strA,strB,sul2,varG
637e0310f971a199ca0540d1	BCH-00312	v3.0.21	0.0.20	gyrA_S83I,nfsA_R169C,nfsB_Q5*,parC_S85L	catB9,dfrA1,dfrA_new,floR,strA,strB,sul2,varG
637e0310f971a19f81054112	IDH-04986	v3.0.21	0.0.20	gyrA_S83I,nfsA_R169C,nfsB_Q5*,parC_S85L	catB9,dfrA1,dfrA_new,floR,strA,strB,sul2,varG
637e0310f971a1a0090540fb	IDH-02777	v3.0.21	0.0.20	gyrA_S83I,nfsA_R169C,nfsB_Q5*,parC_S85L	catB9,dfrA1,dfrA_new,floR,strA,strB,sul2,varG
637e0310f971a1adaa0540f1	IDH-01439	v3.0.21	0.0.20	gyrA_S83I,nfsA_R169C,nfsB_Q5*,parC_S85L	catB9,dfrA1,dfrA_new,floR,strA,strB,sul2,varG
637e0310f971a1b3a0054114	IDH-05241	v3.0.21	0.0.20	gyrA_S83I,nfsA_R169C,nfsB_Q5*,parC_S85L	catB9,dfrA1,dfrA_new,floR,strA,strB,sul2,varG
637e0310f971a1b5810540ea	IDH-00527	v3.0.21	0.0.20	gyrA_S83I,nfsA_R169C,nfsB_Q5*,parC_S85L	catB9,dfrA1,dfrA_new,strA,strB,sul2,tet_new,varG
637e0310f971a1baf80540f0	IDH-01241	v3.0.21	0.0.20	gyrA_S83I,nfsA_R169C,nfsB_Q5*,parC_S85L	catB9,dfrA1,dfrA_new,floR,strA,strB,sul2,varG
637e0310f971a1bd800540f9	IDH-02387	v3.0.21	0.0.20	gyrA_S83I,nfsA_R169C,nfsB_Q5*,parC_S85L	catB9,dfrA1,dfrA31,dfrA_new,qnrVC1,varG
637e0310f971a1c2050540df	IDH-00019	v3.0.21	0.0.20	gyrA_S83I,nfsA_R169C,nfsB_Q5*,parC_S85L	catB9,dfrA1,dfrA_new,floR,strA,strB,sul2,varG
637e0310f971a1c3730540fd	IDH-02922	v3.0.21	0.0.20	gyrA_S83I,nfsA_R169C,nfsB_Q5*,parC_S85L	catB9,dfrA1,dfrA_new,floR,strA,strB,sul2,varG
637e0310f971a1c6c80540d9	BCH-03300	v3.0.21	0.0.20	gyrA_S83I,nfsA_R169C,nfsB_Q5*,parC_S85L	catB9,dfrA1,dfrA_new,floR,strA,strB,sul2,varG
637e0310f971a1cfdb0540e0	IDH-00030	v3.0.21	0.0.20	gyrA_S83I,nfsA_R169C,nfsB_Q5*,parC_S85L	catB9,dfrA1,dfrA31,dfrA_new,qnrVC1,strA,strB,sul2,tet_new,varG
637e0310f971a1cfe005410e	IDH-04625	v3.0.21	0.0.20	gyrA_S83I,nfsA_R169C,nfsB_Q5*,parC_S85L	catB9,dfrA1,dfrA_new,floR,strA,strB,sul2,varG
637e0310f971a1d01d0540ff	IDH-03107	v3.0.21	0.0.20	gyrA_S83I,nfsA_R169C,nfsB_Q5*,parC_S85L	catB9,dfrA1,dfrA_new,floR,strA,strB,sul2,varG
637e0310f971a1d3560540fc	IDH-02843	v3.0.21	0.0.20	gyrA_S83I,nfsA_R169C,nfsB_Q5*,parC_S85L	catB9,dfrA1,dfrA_new,floR,strA,strB,sul2,varG
637e0310f971a1db2405410f	IDH-04677	v3.0.21	0.0.20	gyrA_S83I,nfsA_R169C,nfsB_Q5*,parC_S85L	catB9,dfrA1,dfrA_new,floR,strA,strB,sul2,varG
637e0310f971a1e3b505411a	IDH-06592	v3.0.21	0.0.20	gyrA_S83I,nfsA_R169C,nfsB_Q5*,parC_S85L	catB9,dfrA1,dfrA_new,floR,strA,strB,sul2,varG
637e0310f971a1f02b0540f3	IDH-01728	v3.0.21	0.0.20	gyrA_S83I,nfsA_R169C,nfsB_Q5*,parC_S85L	catB9,dfrA1,dfrA_new,floR,strA,strB,sul2,varG
637e0310f971a1f9af0540e4	IDH-00113	v3.0.21	0.0.20	gyrA_S83I,nfsA_R169C,nfsB_Q5*,parC_S85L	catB9,dfrA_new,varG
637e0310f971a1f9c20540e7	IDH-00150	v3.0.21	0.0.20	gyrA_S83I,nfsA_R169C,nfsB_Q5*,parC_S85L	catB9,dfrA_new,varG
637e0310f971a1fba6054119	IDH-06175	v3.0.21	0.0.20	gyrA_S83I,nfsA_R169C,nfsB_Q5*,parC_S85L	catB9,dfrA1,dfrA_new,floR,strA,strB,sul2,varG
637e3053f971a103fc0541a2	4261	v3.0.21	0.0.20	gyrA_S83I,nfsA_R169C,nfsB_Q5*,parC_S85L	catB9,dfrA1,dfrA_new,floR,strA,strB,sul2,varG
637e3053f971a104530541f8	4630	v3.0.21	0.0.20	gyrA_S83I,nfsA_R169C,nfsB_Q5*,parC_S85L	catB9,dfrA1,dfrA_new,floR,strA,strB,sul2,varG
637e3053f971a104a60541cb	4364	v3.0.21	0.0.20	gyrA_S83I,nfsA_R169C,nfsB_Q5*,parC_S85L	catB9,dfrA1,dfrA_new,varG
637e3053f971a106cb0541d4	4389	v3.0.21	0.0.20	gyrA_S83I,nfsA_R169C,nfsB_Q5*,parC_S85L	catB9,dfrA1,dfrA_new,floR,strA,strB,sul2,varG
637e3053f971a1080e0541d5	4390	v3.0.21	0.0.20	gyrA_S83I,nfsA_R169C,nfsB_Q5*,parC_S85L	catB9,dfrA1,dfrA_new,floR,strA,strB,sul2,varG
637e3053f971a1096a0541af	4281	v3.0.21	0.0.20	gyrA_S83I,nfsA_R169C,nfsB_Q5*,parC_S85L	catB9,dfrA1,dfrA_new,floR,strA,strB,sul2,varG
637e3053f971a10b5e054223	Prevac4427	v3.0.21	0.0.20	gyrA_S83I,nfsA_R169C,nfsB_Q5*,parC_S85L	catB9,dfrA1,dfrA_new,strA,strB,sul2,tet_new,varG
637e3053f971a10b8b054204	4650	v3.0.21	0.0.20	gyrA_S83I,nfsA_R169C,nfsB_Q5*,parC_S85L	catB9,dfrA1,dfrA_new,floR,strA,strB,sul2,varG
637e3053f971a10c500541db	4398	v3.0.21	0.0.20	gyrA_S83I,nfsA_R169C,nfsB_Q5*,parC_S85L	catB9,dfrA1,dfrA_new,floR,strA,strB,sul2,varG
637e3053f971a10cff054208	4657	v3.0.21	0.0.20	gyrA_S83I,nfsA_R169C,nfsB_Q5*,parC_S85L	catB9,dfrA1,dfrA_new,varG
637e3053f971a10d410541c1	4335	v3.0.21	0.0.20	gyrA_S83I,nfsA_R169C,nfsB_Q5*,parC_S85L	catB9,dfrA1,dfrA_new,floR,strA,strB,sul2,varG
637e3053f971a10e7705421a	Prevac4387	v3.0.21	0.0.20	gyrA_S83I,nfsA_R169C,nfsB_Q5*,parC_S85L	catB9,dfrA1,dfrA_new,floR,strA,strB,sul2,varG
637e3053f971a10e8905421d	Prevac4408	v3.0.21	0.0.20	gyrA_S83I,nfsA_R169C,nfsB_Q5*,parC_S85L	catB9,dfrA1,dfrA_new,floR,strA,strB,sul2,varG
637e3053f971a10eb505420b	Prevac4252	v3.0.21	0.0.20	gyrA_S83I,nfsA_R169C,nfsB_Q5*,parC_S85L	catB9,dfrA1,dfrA_new,floR,strA,strB,sul2,varG
637e3053f971a110260541cc	4368	v3.0.21	0.0.20	gyrA_S83I,nfsA_R169C,nfsB_Q5*,parC_S85L	catB9,dfrA1,dfrA_new,floR,strA,strB,sul2,varG
637e3053f971a111c10541c4	4344	v3.0.21	0.0.20	gyrA_S83I,nfsA_R169C,nfsB_Q5*,parC_S85L	catB9,dfrA1,dfrA_new,floR,strA,strB,sul2,varG
637e3053f971a1122f0541a6	4267	v3.0.21	0.0.20	gyrA_S83I,nfsA_R169C,nfsB_Q5*,parC_S85L	catB9,dfrA1,dfrA_new,varG
637e3053f971a112e4054212	Prevac4303	v3.0.21	0.0.20	gyrA_S83I,nfsA_R169C,nfsB_Q5*,parC_S85L	catB9,dfrA1,dfrA_new,floR,strA,strB,sul2,varG
637e3053f971a1131b05419b	4239	v3.0.21	0.0.20	gyrA_S83I,nfsA_R169C,nfsB_Q5*,parC_S85L	catB9,dfrA1,dfrA_new,floR,strA,strB,sul2,varG
637e3053f971a1136f0541a1	4260	v3.0.21	0.0.20	gyrA_S83I,nfsA_R169C,nfsB_Q5*,parC_S85L	catB9,dfrA1,dfrA_new,floR,strA,strB,sul2,varG
637e3053f971a115740541d8	4393	v3.0.21	0.0.20	gyrA_S83I,nfsA_R169C,nfsB_Q5*,parC_S85L	catB9,dfrA1,dfrA_new,floR,strA,strB,sul2,varG
637e3053f971a11695054222	Prevac4423	v3.0.21	0.0.20	gyrA_S83I,nfsA_R169C,nfsB_Q5*,parC_S85L	catB9,dfrA1,dfrA_new,floR,strA,strB,sul2,varG
637e3053f971a117970541c0	4333	v3.0.21	0.0.20	gyrA_S83I,nfsA_R169C,nfsB_Q5*,parC_S85L	catB9,dfrA1,dfrA_new,floR,strA,strB,sul2,varG
637e3053f971a118c40541ec	4471	v3.0.21	0.0.20	gyrA_S83I,nfsA_R169C,nfsB_Q5*,parC_S85L	catB9,dfrA1,dfrA_new,varG
637e3053f971a1190d0541bc	4323	v3.0.21	0.0.20	gyrA_S83I,nfsA_R169C,nfsB_Q5*,parC_S85L	catB9,dfrA1,dfrA_new,floR,strA,strB,sul2,varG
637e3053f971a119d90541a9	4271	v3.0.21	0.0.20	gyrA_S83I,nfsA_R169C,nfsB_Q5*,parC_S85L	catB9,dfrA1,dfrA_new,varG
637e3053f971a11a690541b8	4306	v3.0.21	0.0.20	gyrA_S83I,nfsA_R169C,nfsB_Q5*,parC_S85L	catB9,dfrA1,dfrA_new,floR,strA,strB,sul2,varG
637e3053f971a11a790541bf	4331	v3.0.21	0.0.20	gyrA_S83I,nfsA_R169C,nfsB_Q5*,parC_S85L	catB9,dfrA1,dfrA_new,floR,strA,strB,sul2,varG
637e3053f971a11b0705421f	Prevac4418	v3.0.21	0.0.20	gyrA_S83I,nfsA_R169C,nfsB_Q5*,parC_S85L	catB9,dfrA1,dfrA_new,floR,strA,strB,sul2,varG
637e3053f971a11c730541ea	4460	v3.0.21	0.0.20	gyrA_S83I,nfsA_R169C,nfsB_Q5*,parC_S85L	catB9,dfrA1,dfrA_new,varG
637e3053f971a11f4e054220	Prevac4420	v3.0.21	0.0.20	gyrA_S83I,nfsA_R169C,nfsB_Q5*,parC_S85L	catB9,dfrA1,dfrA_new,floR,strA,strB,sul2,varG
637e3053f971a121d90541a0	4258	v3.0.21	0.0.20	gyrA_S83I,nfsA_R169C,nfsB_Q5*,parC_S85L	catB9,dfrA1,dfrA_new,varG
637e3053f971a123000541a8	4270	v3.0.21	0.0.20	gyrA_S83I,nfsA_R169C,nfsB_Q5*,parC_S85L	catB9,dfrA1,dfrA_new,varG
637e3053f971a126c80541e5	4439	v3.0.21	0.0.20	gyrA_S83I,nfsA_R169C,nfsB_Q5*,parC_S85L	catB9,dfrA1,dfrA_new,floR,strA,strB,sul2,varG
637e3053f971a128a3054224	Prevac4436	v3.0.21	0.0.20	gyrA_S83I,nfsA_R169C,nfsB_Q5*,parC_S85L	catB9,dfrA1,dfrA_new,floR,strA,strB,sul2,varG
637e3053f971a128e505419a	4238	v3.0.21	0.0.20	gyrA_S83I,nfsA_R169C,nfsB_Q5*,parC_S85L	catB9,dfrA1,dfrA_new,floR,strA,strB,sul2,varG
637e3053f971a12a6a05419c	4241	v3.0.21	0.0.20	gyrA_S83I,nfsA_R169C,nfsB_Q5*,parC_S85L	catB9,dfrA1,dfrA_new,floR,strA,strB,sul2,varG
637e3053f971a12af10541b6	4296	v3.0.21	0.0.20	gyrA_S83I,nfsA_R169C,nfsB_Q5*,parC_S85L	catB9,dfrA1,dfrA_new,floR,strA,strB,sul2,varG
637e3053f971a12afb054207	4655	v3.0.21	0.0.20	gyrA_S83I,nfsA_R169C,nfsB_Q5*,parC_S85L	catB9,dfrA1,dfrA_new,floR,strA,strB,sul2,varG
637e3053f971a130170541e4	4438	v3.0.21	0.0.20	gyrA_S83I,nfsA_R169C,nfsB_Q5*,parC_S85L	catB9,dfrA1,dfrA_new,floR,strA,strB,sul2,varG
637e3053f971a131420541e2	4430	v3.0.21	0.0.20	gyrA_S83I,nfsA_R169C,nfsB_Q5*,parC_S85L	catB9,dfrA1,dfrA_new,floR,strA,strB,sul2,varG
637e3053f971a134e105421b	Prevac4388	v3.0.21	0.0.20	gyrA_S83I,nfsA_R169C,nfsB_Q5*,parC_S85L	catB9,dfrA1,dfrA_new,floR,strA,strB,sul2,varG
637e3053f971a137010541d0	4380	v3.0.21	0.0.20	gyrA_S83I,nfsA_R169C,nfsB_Q5*,parC_S85L	catB9,dfrA1,dfrA_new,floR,strA,strB,sul2,varG
637e3053f971a138d80541dc	4400	v3.0.21	0.0.20	gyrA_S83I,nfsA_R169C,nfsB_Q5*,parC_S85L	catB9,dfrA1,dfrA_new,floR,strA,strB,sul2,varG
637e3053f971a138f8054202	4644	v3.0.21	0.0.20	gyrA_S83I,nfsA_R169C,nfsB_Q5*,parC_S85L	catB9,dfrA1,dfrA_new,floR,strA,strB,sul2,varG
637e3053f971a13bb50541ab	4273	v3.0.21	0.0.20	gyrA_S83I,nfsA_R169C,nfsB_Q5*,parC_S85L	catB9,dfrA1,dfrA_new,floR,strA,strB,sul2,varG
637e3053f971a13d9b05420c	Prevac4256	v3.0.21	0.0.20	gyrA_S83I,nfsA_R169C,nfsB_Q5*,parC_S85L	catB9,dfrA1,dfrA_new,floR,strA,strB,sul2,varG
637e3053f971a13e3005420a	Prevac4248	v3.0.21	0.0.20	gyrA_S83I,nfsA_R169C,nfsB_Q5*,parC_S85L	catB9,dfrA1,dfrA_new,floR,strA,strB,sul2,varG
637e3053f971a13e7105419d	4244	v3.0.21	0.0.20	gyrA_S83I,nfsA_R169C,nfsB_Q5*,parC_S85L	catB9,dfrA1,dfrA_new,floR,strA,strB,sul2,varG
637e3053f971a140250541d3	4343	v3.0.21	0.0.20	gyrA_S83I,nfsA_R169C,nfsB_Q5*,parC_S85L	catB9,dfrA1,dfrA_new,floR,strA,strB,sul2,varG
637e3053f971a1422d0541b9	4312	v3.0.21	0.0.20	gyrA_S83I,nfsA_R169C,nfsB_Q5*,parC_S85L	catB9,dfrA1,dfrA_new,floR,strA,strB,sul2,varG
637e3053f971a14753054213	Prevac4328	v3.0.21	0.0.20	gyrA_S83I,nfsA_R169C,nfsB_Q5*,parC_S85L	catB9,dfrA1,dfrA_new,floR,strA,strB,sul2,varG
637e3053f971a148ea0541cf	4379	v3.0.21	0.0.20	gyrA_S83I,nfsA_R169C,nfsB_Q5*,parC_S85L	catB9,dfrA1,dfrA_new,floR,strA,strB,sul2,varG
637e3053f971a14cfa05419f	4257	v3.0.21	0.0.20	gyrA_S83I,nfsA_R169C,nfsB_Q5*,parC_S85L	catB9,dfrA1,dfrA_new,floR,strA,strB,sul2,varG
637e3053f971a14e920541aa	4272	v3.0.21	0.0.20	gyrA_S83I,nfsA_R169C,nfsB_Q5*,parC_S85L	catB9,dfrA1,dfrA_new,floR,strA,strB,sul2,varG
637e3053f971a14ff10541a3	4262	v3.0.21	0.0.20	gyrA_S83I,nfsA_R169C,nfsB_Q5*,parC_S85L	catB9,dfrA1,dfrA_new,floR,strA,strB,sul2,varG
637e3053f971a150920541b2	4287	v3.0.21	0.0.20	gyrA_S83I,nfsA_R169C,nfsB_Q5*,parC_S85L	catB9,dfrA1,dfrA_new,varG
637e3053f971a152640541ff	4640	v3.0.21	0.0.20	gyrA_S83I,nfsA_R169C,nfsB_Q5*,parC_S85L	catB9,dfrA1,dfrA_new,floR,strA,strB,sul2,varG
637e3053f971a153f2054219	Prevac4386	v3.0.21	0.0.20	gyrA_S83I,nfsA_R169C,nfsB_Q5*,parC_S85L	catB9,dfrA1,dfrA_new,floR,strA,strB,sul2,varG
637e3053f971a154700541e7	4447	v3.0.21	0.0.20	gyrA_S83I,nfsA_R169C,nfsB_Q5*,parC_S85L	catB9,dfrA1,dfrA_new,floR,strA,strB,sul2,varG
637e3053f971a156b50541df	4415	v3.0.21	0.0.20	gyrA_S83I,nfsA_R169C,nfsB_Q5*,parC_S85L	catB9,dfrA1,dfrA31,dfrA_new,mph(A),mrx,qnrVC1,strA,strB,sul2,tet_new,varG
637e3053f971a156d0054214	Prevac4346	v3.0.21	0.0.20	gyrA_S83I,nfsA_R169C,nfsB_Q5*,parC_S85L	catB9,dfrA1,dfrA_new,floR,strA,strB,sul2,varG
637e3053f971a1573d0541b7	4305	v3.0.21	0.0.20	gyrA_S83I,nfsA_R169C,nfsB_Q5*,parC_S85L	catB9,dfrA1,dfrA_new,floR,strA,strB,sul2,varG
637e3053f971a1586a054205	4652	v3.0.21	0.0.20	gyrA_S83I,nfsA_R169C,nfsB_Q5*,parC_S85L	catB9,dfrA1,dfrA_new,floR,strA,strB,sul2,varG
637e3053f971a158ec05419e	4255	v3.0.21	0.0.20	gyrA_S83I,nfsA_R169C,nfsB_Q5*,parC_S85L	catB9,dfrA1,dfrA_new,floR,strA,strB,sul2,varG
637e3053f971a15d2d0541ce	4374	v3.0.21	0.0.20	gyrA_S83I,nfsA_R169C,nfsB_Q5*,parC_S85L	catB9,dfrA1,dfrA_new,varG
637e3053f971a15e2d0541f7	4518	v3.0.21	0.0.20	gyrA_S83I,nfsA_R169C,nfsB_Q5*,parC_S85L	catB9,dfrA1,dfrA_new,floR,strA,strB,sul2,varG
637e3053f971a15f3c0541d6	4391	v3.0.21	0.0.20	gyrA_S83I,nfsA_R169C,nfsB_Q5*,parC_S85L	catB9,dfrA1,dfrA_new,floR,strA,strB,sul2,varG
637e3053f971a160e80541cd	4370	v3.0.21	0.0.20	gyrA_S83I,nfsA_R169C,nfsB_Q5*,parC_S85L	catB9,dfrA1,dfrA_new,varG
637e3053f971a166330541fc	4636	v3.0.21	0.0.20	gyrA_S83I,nfsA_R169C,nfsB_Q5*,parC_S85L	catB9,dfrA1,dfrA_new,floR,strA,strB,sul2,varG
637e3053f971a169300541e9	4456	v3.0.21	0.0.20	gyrA_S83I,nfsA_R169C,nfsB_Q5*,parC_S85L	catB9,dfrA1,dfrA_new,floR,strA,strB,sul2,varG
637e3053f971a16bcf0541fb	4635	v3.0.21	0.0.20	gyrA_S83I,nfsA_R169C,nfsB_Q5*,parC_S85L	catB9,dfrA1,dfrA_new,floR,strA,strB,sul2,varG
637e3053f971a170f40541f4	4505	v3.0.21	0.0.20	gyrA_S83I,nfsA_R169C,nfsB_Q5*,parC_S85L	catB9,dfrA1,dfrA_new,floR,strA,strB,sul2,varG
637e3053f971a171110541b4	4292	v3.0.21	0.0.20	gyrA_S83I,nfsA_R169C,nfsB_Q5*,parC_S85L	catB9,dfrA1,dfrA_new,floR,strA,strB,sul2,varG
637e3053f971a171c40541c2	4337	v3.0.21	0.0.20	gyrA_S83I,nfsA_R169C,nfsB_Q5*,parC_S85L	catB9,dfrA1,dfrA_new,floR,strA,strB,sul2,varG
637e3053f971a171cb0541f3	4503	v3.0.21	0.0.20	gyrA_S83I,nfsA_R169C,nfsB_Q5*,parC_S85L	catB9,dfrA1,dfrA_new,floR,strA,strB,sul2,varG
637e3053f971a173b3054211	Prevac4300	v3.0.21	0.0.20	gyrA_S83I,nfsA_R169C,nfsB_Q5*,parC_S85L	catB9,dfrA1,dfrA_new,floR,strA,strB,sul2,varG
637e3053f971a1761d0541dd	4407	v3.0.21	0.0.20	gyrA_S83I,nfsA_R169C,nfsB_Q5*,parC_S85L	catB9,dfrA1,dfrA_new,floR,strA,strB,sul2,varG
637e3053f971a17787054206	4653	v3.0.21	0.0.20	gyrA_S83I,nfsA_R169C,nfsB_Q5*,parC_S85L	catB9,dfrA1,dfrA_new,floR,strA,strB,sul2,varG
637e3053f971a1782d0541f9	4631	v3.0.21	0.0.20	gyrA_S83I,nfsA_R169C,nfsB_Q5*,parC_S85L	catB9,dfrA1,dfrA_new,floR,strA,strB,sul2,varG
637e3053f971a178cc054216	Prevac4372	v3.0.21	0.0.20	gyrA_S83I,nfsA_R169C,nfsB_Q5*,parC_S85L	catB9,dfrA1,dfrA_new,varG
637e3053f971a179720541e8	4449	v3.0.21	0.0.20	gyrA_S83I,nfsA_R169C,nfsB_Q5*,parC_S85L	catB9,dfrA1,dfrA_new,floR,strA,strB,sul2,varG
637e3053f971a179be0541ed	4477	v3.0.21	0.0.20	gyrA_S83I,nfsA_R169C,nfsB_Q5*,parC_S85L	catB9,dfrA1,dfrA_new,varG
637e3053f971a179df0541ad	4278	v3.0.21	0.0.20	gyrA_S83I,nfsA_R169C,nfsB_Q5*,parC_S85L	catB9,dfrA1,dfrA_new,floR,strA,strB,sul2,varG
637e3053f971a17cd30541b0	4283	v3.0.21	0.0.20	gyrA_S83I,nfsA_R169C,nfsB_Q5*,parC_S85L	catB9,dfrA1,dfrA_new,varG
637e3053f971a17d650541e3	4431	v3.0.21	0.0.20	gyrA_S83I,nfsA_R169C,nfsB_Q5*,parC_S85L	catB9,dfrA1,dfrA_new,floR,strA,strB,sul2,varG
637e3053f971a17e140541da	4397	v3.0.21	0.0.20	gyrA_S83I,nfsA_R169C,nfsB_Q5*,parC_S85L	catB9,dfrA1,dfrA_new,floR,strA,strB,sul2,varG
637e3053f971a17f4c05421e	Prevac4416	v3.0.21	0.0.20	gyrA_S83I,nfsA_R169C,nfsB_Q5*,parC_S85L	catB9,dfrA1,dfrA_new,floR,strA,strB,sul2,varG
637e3053f971a182ae054203	4649	v3.0.21	0.0.20	gyrA_S83I,nfsA_R169C,nfsB_Q5*,parC_S85L	catB9,dfrA1,dfrA_new,floR,strA,strB,sul2,varG
637e3053f971a1859f054228	Prevac4497	v3.0.21	0.0.20	gyrA_S83I,nfsA_R169C,nfsB_Q5*,parC_S85L	catB9,dfrA1,dfrA_new,floR,strA,strB,sul2,varG
637e3053f971a185fd054217	Prevac4373	v3.0.21	0.0.20	gyrA_S83I,nfsA_R169C,nfsB_Q5*,parC_S85L	catB9,dfrA1,dfrA_new,varG
637e3053f971a186050541f2	4493	v3.0.21	0.0.20	gyrA_S83I,nfsA_R169C,nfsB_Q5*,parC_S85L	catB9,dfrA1,dfrA_new,varG
637e3053f971a1866b054209	Prevac4237	v3.0.21	0.0.20	gyrA_S83I,nfsA_R169C,nfsB_Q5*,parC_S85L	catB9,dfrA1,dfrA_new,varG
637e3053f971a186ea0541fa	4634	v3.0.21	0.0.20	gyrA_S83I,nfsA_R169C,nfsB_Q5*,parC_S85L	catB9,dfrA1,dfrA31,dfrA_new,mph(A),mrx,qnrVC1,strA,strB,sul2,tet_new,varG
637e3053f971a18cb20541fe	4639	v3.0.21	0.0.20	gyrA_S83I,nfsA_R169C,nfsB_Q5*,parC_S85L	catB9,dfrA1,dfrA_new,floR,strA,strB,sul2,varG
637e3053f971a1906b05421c	Prevac4405	v3.0.21	0.0.20	gyrA_S83I,nfsA_R169C,nfsB_Q5*,parC_S85L	catB9,dfrA1,dfrA_new,floR,strA,strB,sul2,varG
637e3053f971a1913a0541f0	4484	v3.0.21	0.0.20	gyrA_S83I,nfsA_R169C,nfsB_Q5*,parC_S85L	catB9,dfrA1,dfrA_new,varG
637e3053f971a191480541fd	4637	v3.0.21	0.0.20	gyrA_S83I,nfsA_R169C,nfsB_Q5*,parC_S85L	catB9,dfrA1,dfrA_new,floR,strA,strB,sul2,varG
637e3053f971a191e90541a5	4265	v3.0.21	0.0.20	gyrA_S83I,nfsA_R169C,nfsB_Q5*,parC_S85L	catB9,dfrA1,dfrA_new,varG
637e3053f971a194310541f1	4490	v3.0.21	0.0.20	gyrA_S83I,nfsA_R169C,nfsB_Q5*,parC_S85L	catB9,dfrA1,dfrA_new,varG
637e3053f971a194a20541ca	4362	v3.0.21	0.0.20	gyrA_S83I,nfsA_R169C,nfsB_Q5*,parC_S85L	catB9,dfrA1,dfrA_new,floR,strA,strB,sul2,varG
637e3053f971a195cd0541ef	4480	v3.0.21	0.0.20	gyrA_S83I,nfsA_R169C,nfsB_Q5*,parC_S85L	catB9,dfrA1,dfrA_new,varG
637e3053f971a1968b0541c8	4359	v3.0.21	0.0.20	gyrA_S83I,nfsA_R169C,nfsB_Q5*,parC_S85L	catB9,dfrA1,dfrA_new,floR,strA,strB,sul2,varG
637e3053f971a197e10541a4	4263	v3.0.21	0.0.20	gyrA_S83I,nfsA_R169C,nfsB_Q5*,parC_S85L	catB9,dfrA1,dfrA_new,varG
637e3053f971a199350541b1	4284	v3.0.21	0.0.20	gyrA_S83I,nfsA_R169C,nfsB_Q5*,parC_S85L	catB9,dfrA1,dfrA_new,floR,strA,strB,sul2,varG
637e3053f971a19ba80541bb	4320	v3.0.21	0.0.20	gyrA_S83I,nfsA_R169C,nfsB_Q5*,parC_S85L	catB9,dfrA1,dfrA_new,floR,strA,strB,sul2,varG
637e3053f971a19bbf054221	Prevac4421	v3.0.21	0.0.20	gyrA_S83I,nfsA_R169C,nfsB_Q5*,parC_S85L	catB9,dfrA1,dfrA31,dfrA_new,mph(A),mrx,qnrVC1,strA,strB,sul2,tet_new,varG
637e3053f971a19eae0541d7	4392	v3.0.21	0.0.20	gyrA_S83I,nfsA_R169C,nfsB_Q5*,parC_S85L	catB9,dfrA1,dfrA_new,floR,strA,strB,sul2,varG
637e3053f971a19ed80541bd	4324	v3.0.21	0.0.20	gyrA_S83I,nfsA_R169C,nfsB_Q5*,parC_S85L	catB9,dfrA1,dfrA_new,floR,strA,strB,sul2,varG
637e3053f971a1a13f05420d	Prevac4286	v3.0.21	0.0.20	gyrA_S83I,nfsA_R169C,nfsB_Q5*,parC_S85L	catB9,dfrA1,dfrA_new,floR,strA,strB,sul2,varG
637e3053f971a1a373054225	Prevac4441	v3.0.21	0.0.20	gyrA_S83I,nfsA_R169C,nfsB_Q5*,parC_S85L	catB9,dfrA1,dfrA_new,strA,strB,sul2,tet_new,varG
637e3053f971a1a3f90541e6	4445	v3.0.21	0.0.20	gyrA_S83I,nfsA_R169C,nfsB_Q5*,parC_S85L	catB9,dfrA1,dfrA_new,floR,strA,strB,sul2,varG
637e3053f971a1a4040541ba	4315	v3.0.21	0.0.20	gyrA_S83I,nfsA_R169C,nfsB_Q5*,parC_S85L	catB9,dfrA1,dfrA_new,floR,strA,strB,sul2,varG
637e3053f971a1a8cc0541d9	4395	v3.0.21	0.0.20	gyrA_S83I,nfsA_R169C,nfsB_Q5*,parC_S85L	catB9,dfrA1,dfrA_new,floR,strA,strB,sul2,varG
637e3053f971a1b0ad054227	Prevac4491	v3.0.21	0.0.20	gyrA_S83I,nfsA_R169C,nfsB_Q5*,parC_S85L	catB9,dfrA1,dfrA31,dfrA_new,qnrVC1,strA,strB,sul2,tet_new,varG
637e3053f971a1b374054215	Prevac4357	v3.0.21	0.0.20	gyrA_S83I,nfsA_R169C,nfsB_Q5*,parC_S85L	catB9,dfrA1,dfrA_new,floR,strA,strB,sul2,varG
637e3053f971a1b5360541d2	4382	v3.0.21	0.0.20	gyrA_S83I,nfsA_R169C,nfsB_Q5*,parC_S85L	catB9,dfrA1,dfrA_new,floR,strA,strB,sul2,varG
637e3053f971a1b9c70541f5	4510	v3.0.21	0.0.20	gyrA_S83I,nfsA_R169C,nfsB_Q5*,parC_S85L	catB9,dfrA1,dfrA_new,floR,strA,strB,sul2,varG
637e3053f971a1bbb60541c6	4354	v3.0.21	0.0.20	gyrA_S83I,nfsA_R169C,nfsB_Q5*,parC_S85L	catB9,dfrA1,dfrA_new,floR,strA,strB,sul2,varG
637e3053f971a1c04f0541eb	4464	v3.0.21	0.0.20	gyrA_S83I,nfsA_R169C,nfsB_Q5*,parC_S85L	catB9,dfrA1,dfrA_new,varG
637e3053f971a1c7f80541de	4409	v3.0.21	0.0.20	gyrA_S83I,nfsA_R169C,nfsB_Q5*,parC_S85L	catB9,dfrA1,dfrA_new,floR,strA,strB,sul2,varG
637e3053f971a1ca970541e1	4424	v3.0.21	0.0.20	gyrA_S83I,nfsA_R169C,nfsB_Q5*,parC_S85L	catB9,dfrA1,dfrA_new,floR,strA,strB,sul2,varG
637e3053f971a1cb880541c7	4355	v3.0.21	0.0.20	gyrA_S83I,nfsA_R169C,nfsB_Q5*,parC_S85L	catB9,dfrA1,dfrA_new,floR,strA,strB,sul2,varG
637e3053f971a1ce450541c9	4361	v3.0.21	0.0.20	gyrA_S83I,nfsA_R169C,nfsB_Q5*,parC_S85L	catB9,dfrA1,dfrA_new,floR,strA,strB,sul2,varG
637e3053f971a1cf310541d1	4381	v3.0.21	0.0.20	gyrA_S83I,nfsA_R169C,nfsB_Q5*,parC_S85L	catB9,dfrA1,dfrA_new,floR,strA,strB,sul2,varG
637e3053f971a1d60c0541b3	4288	v3.0.21	0.0.20	gyrA_S83I,nfsA_R169C,nfsB_Q5*,parC_S85L	catB9,dfrA1,dfrA_new,floR,strA,strB,sul2,varG
637e3053f971a1d6fd054218	Prevac4383	v3.0.21	0.0.20	gyrA_S83I,nfsA_R169C,nfsB_Q5*,parC_S85L	catB9,dfrA1,dfrA_new,floR,strA,strB,sul2,varG
637e3053f971a1e3e20541b5	4293	v3.0.21	0.0.20	gyrA_S83I,nfsA_R169C,nfsB_Q5*,parC_S85L	catB9,dfrA1,dfrA_new,varG
637e3053f971a1e4be0541a7	4269	v3.0.21	0.0.20	gyrA_S83I,nfsA_R169C,nfsB_Q5*,parC_S85L	catB9,dfrA1,dfrA_new,varG
637e3053f971a1e6ed0541ac	4276	v3.0.21	0.0.20	gyrA_S83I,nfsA_R169C,nfsB_Q5*,parC_S85L	catB9,dfrA1,dfrA_new,floR,strA,strB,sul2,varG
637e3053f971a1e7ce054226	Prevac4488	v3.0.21	0.0.20	gyrA_S83I,nfsA_R169C,nfsB_Q5*,parC_S85L	catB9,dfrA1,dfrA_new,strA,strB,sul2,tet_new,varG
637e3053f971a1e9980541ee	4479	v3.0.21	0.0.20	gyrA_S83I,nfsA_R169C,nfsB_Q5*,parC_S85L	catB9,dfrA1,dfrA_new,varG
637e3053f971a1e9f50541f6	4511	v3.0.21	0.0.20	gyrA_S83I,nfsA_R169C,nfsB_Q5*,parC_S85L	catB9,dfrA1,dfrA_new,floR,strA,strB,sul2,varG
637e3053f971a1ee650541c5	4352	v3.0.21	0.0.20	gyrA_S83I,nfsA_R169C,nfsB_Q5*,parC_S85L	catB9,dfrA1,dfrA_new,floR,strA,strB,sul2,varG
637e3053f971a1f18b0541e0	4417	v3.0.21	0.0.20	gyrA_S83I,nfsA_R169C,nfsB_Q5*,parC_S85L	catB9,dfrA1,dfrA31,dfrA_new,qnrVC1,strA,strB,sul2,tet_new,varG
637e3053f971a1f5590541be	4326	v3.0.21	0.0.20	gyrA_S83I,nfsA_R169C,nfsB_Q5*,parC_S85L	catB9,dfrA1,dfrA_new,floR,strA,strB,sul2,varG
637e3053f971a1fdc80541ae	4279	v3.0.21	0.0.20	gyrA_S83I,nfsA_R169C,nfsB_Q5*,parC_S85L	catB9,dfrA1,dfrA_new,floR,strA,strB,sul2,varG
637e370ef971a1029105429b	EL2351	v3.0.21	0.0.20	nfsA_R169C,nfsB_Q5*	aadA_new,catB9,dfrA_new,qacEdelta,varG
637e370ef971a1080105427c	EL1192	v3.0.21	0.0.20		catB9,dfrA_new,varG
637e370ef971a10a60054291	EL2321	v3.0.21	0.0.20		catB9,dfrA_new,varG
637e370ef971a10b94054280	EL1605	v3.0.21	0.0.20		catB9,dfrA_new,varG
637e370ef971a10e8e054277	EL021-65	v3.0.21	0.0.20		catB9,dfrA_new,varG
637e370ef971a112bc05427d	EL1344	v3.0.21	0.0.20		catB9,dfrA_new,varG
637e370ef971a1130a054273	910	v3.0.21	0.0.20	gyrA_S83I,parC_S85L	aph(3')-Ia,catB9,dfrA_new,floR,mph(E),msr(E),strA,strB,varG
637e370ef971a1141b054286	EL2152	v3.0.21	0.0.20		catB9,dfrA_new,varG
637e370ef971a11b7f05429a	EL2349	v3.0.21	0.0.20	nfsA_R169C,nfsB_Q5*	aadA_new,catB9,dfrA_new,qacEdelta,varG
637e370ef971a11c83054294	EL2329	v3.0.21	0.0.20	nfsA_R169C,nfsB_Q5*	catB9,dfrA_new,varG
637e370ef971a11cfe054281	EL1824	v3.0.21	0.0.20		catB9,dfrA_new,varG
637e370ef971a128a705428f	EL2314	v3.0.21	0.0.20		catB9,dfrA_new,varG
637e370ef971a129ee05427b	EL922	v3.0.21	0.0.20		catB9,dfrA_new,varG
637e370ef971a12a09054271	820	v3.0.21	0.0.20	gyrA_S83I,parC_S85L	aadA2,aph(3')-Ia,catB9,dfrA12,dfrA_new,qacEdelta,sul1,tet(D),tet(M),varG
637e370ef971a12a57054298	EL2347	v3.0.21	0.0.20	nfsA_R169C,nfsB_Q5*	aadA_new,catB9,dfrA_new,qacEdelta,varG
637e370ef971a12ba5054290	EL2315	v3.0.21	0.0.20		catB9,dfrA_new,varG
637e370ef971a130c305429c	EL2356	v3.0.21	0.0.20	nfsA_R169C,nfsB_Q5*	aadA_new,catB9,dfrA_new,qacEdelta,sul1,varG
637e370ef971a1319505428c	EL2311	v3.0.21	0.0.20		catB9,dfrA_new,varG
637e370ef971a131ba05426d	542	v3.0.21	0.0.20	gyrA_S83I,parC_S85L	aac(3)-IIa,aadA2,aph(3')-Ic,blaTEM-1b,catA2,catB9,dfrA_new,floR,mph(E),msr(E),qacEdelta,strA,strB,sul1,sul2,tet(D),varG
637e370ef971a13975054295	EL2335	v3.0.21	0.0.20		catB9,dfrA_new,varG
637e370ef971a13f92054274	1009	v3.0.21	0.0.20	gyrA_S83I,parC_S85L	aph(3')-Ia,catB9,dfrA_new,floR,mph(E),msr(E),strA,strB,varG
637e370ef971a1416c054283	EL1848	v3.0.21	0.0.20		catB9,dfrA_new,varG
637e370ef971a143a9054292	EL2322	v3.0.21	0.0.20		catB9,dfrA_new,varG
637e370ef971a1483b0542a0	EL2391	v3.0.21	0.0.20	nfsA_R169C,nfsB_Q5*	aadA_new,catB9,dfrA_new,qacEdelta,varG
637e370ef971a14af205427e	EL1358	v3.0.21	0.0.20		catB9,dfrA_new,varG
637e370ef971a152fc05426c	539	v3.0.21	0.0.20	gyrA_S83I,parC_S85L	aac(3)-IIa,aadA2,aph(3')-Ic,blaTEM-1b,catA2,catB9,dfrA_new,floR,mph(E),msr(E),qacEdelta,strA,strB,tet(D),varG
637e370ef971a1530505429f	EL2390	v3.0.21	0.0.20	nfsA_R169C,nfsB_Q5*	aadA_new,catB9,dfrA_new,qacEdelta,varG
637e370ef971a1540005428a	EL2281	v3.0.21	0.0.20		catB9,dfrA_new,varG
637e370ef971a155c10542a3	EL2395	v3.0.21	0.0.20	nfsA_R169C,nfsB_Q5*	aadA_new,catB9,dfrA_new,qacEdelta,sul1,varG
637e370ef971a158c0054282	EL1825	v3.0.21	0.0.20		catB9,dfrA_new,varG
637e370ef971a16047054276	EL11-63	v3.0.21	0.0.20		catB9,dfrA_new,varG
637e370ef971a1624b05429d	EL2382	v3.0.21	0.0.20	nfsA_R169C,nfsB_Q5*	aadA_new,catB9,dfrA_new,qacEdelta,sul1,varG
637e370ef971a163a405428b	EL2300	v3.0.21	0.0.20		catB9,dfrA_new,varG
637e370ef971a16c3605427a	EL489	v3.0.21	0.0.20		catB9,dfrA_new,varG
637e370ef971a17b7a054299	EL2348	v3.0.21	0.0.20	nfsA_R169C,nfsB_Q5*	aadA_new,catB9,dfrA_new,qacEdelta,sul1,varG
637e370ef971a17e0e0542a2	EL2393	v3.0.21	0.0.20	nfsA_R169C,nfsB_Q5*	aadA_new,catB9,dfrA_new,qacEdelta,sul1,varG
637e370ef971a181000542a4	EL2396	v3.0.21	0.0.20	nfsA_R169C,nfsB_Q5*	aadA_new,catB9,dfrA_new,qacEdelta,varG
637e370ef971a182ff054287	EL2201	v3.0.21	0.0.20		catB9,dfrA_new,varG
637e370ef971a185ae054293	EL2327	v3.0.21	0.0.20		catB9,dfrA_new,varG
637e370ef971a1876d05429e	EL2388	v3.0.21	0.0.20		catB9,dfrA18,dfrA_new,strA,strB,varG
637e370ef971a1898d054284	EL2066	v3.0.21	0.0.20		catB9,dfrA_new,varG
637e370ef971a18a4f054289	EL2266	v3.0.21	0.0.20		catB9,dfrA_new,varG
637e370ef971a18b220542a7	EL2405	v3.0.21	0.0.20	nfsA_R169C,nfsB_Q5*	aadA_new,catB9,dfrA_new,qacEdelta,sul1,varG
637e370ef971a1907405426e	604	v3.0.21	0.0.20	gyrA_S83I,parC_S85L	aadA2,aph(3')-Ic,blaTEM-1b,catA2,catB9,dfrA_new,floR,mph(E),msr(E),qacEdelta,strA,strB,sul1,sul2,tet(D),varG
637e370ef971a1936a054270	707	v3.0.21	0.0.20	gyrA_S83I,nfsA_R169C,nfsB_Q5*,parC_S85L	catB9,dfrA1,dfrA_new,floR,strB,varG
637e370ef971a1b0bb05427f	EL1409	v3.0.21	0.0.20		catB9,dfrA_new,varG
637e370ef971a1d192054285	EL2092	v3.0.21	0.0.20		catB9,dfrA_new,varG
637e370ef971a1d36f054288	EL2247	v3.0.21	0.0.20		catB9,dfrA_new,varG
637e370ef971a1d551054272	902	v3.0.21	0.0.20	gyrA_S83I,parC_S85L	aadA2,aph(3')-Ia,catB9,dfrA12,dfrA18,dfrA_new,qacEdelta,strA,strB,sul1,tet(D),tet(M),varG
637e370ef971a1d915054275	EL1-62	v3.0.21	0.0.20		catB9,dfrA_new,varG
637e370ef971a1dc8f0542a1	EL2392	v3.0.21	0.0.20	nfsA_R169C,nfsB_Q5*	aadA_new,catB9,dfrA_new,qacEdelta,sul1,varG
637e370ef971a1e7fa05426f	606	v3.0.21	0.0.20	gyrA_S83I,parC_S85L	aadA2,aph(3')-Ic,blaTEM-1b,catB9,dfrA_new,mph(E),msr(E),qacEdelta,strA,strB,sul1,sul2,varG
637e370ef971a1e97105428d	EL2312	v3.0.21	0.0.20		catB9,dfrA_new,varG
637e370ef971a1ebd6054297	EL2344	v3.0.21	0.0.20	nfsA_R169C,nfsB_Q5*	aadA_new,catB9,dfrA_new,qacEdelta,varG
637f86bed11c0b00dde1e6cc	CTMA_1434	v3.0.21	0.0.20	gyrA_S83I,nfsA_R169C,nfsB_Q5*,parC_S85L	catB9,dfrA1,dfrA_new,floR,strA,strB,sul2,varG
637f86bed11c0b0845e1e6e3	CTMA_1460	v3.0.21	0.0.20	gyrA_S83I,nfsA_R169C,nfsB_Q5*,parC_S85L	catB9,dfrA1,dfrA_new,floR,strA,strB,sul2,varG
637f86bed11c0b1556e1e6c4	CTMA_1426	v3.0.21	0.0.20	gyrA_S83I,nfsA_R169C,nfsB_Q5*,parC_S85L	catB9,dfrA1,dfrA_new,floR,strA,strB,sul2,varG
637f86bed11c0b1609e1e6e4	CTMA_1461	v3.0.21	0.0.20	gyrA_S83I,nfsA_R169C,nfsB_Q5*,parC_S85L	catB9,dfrA1,dfrA_new,floR,strA,strB,sul2,varG
637f86bed11c0b1b3be1e6c7	CTMA_1429	v3.0.21	0.0.20	gyrA_S83I,nfsA_R169C,nfsB_Q5*,parC_S85L	catB9,dfrA1,dfrA_new,floR,strA,strB,sul2,varG
637f86bed11c0b1f76e1e6ce	CTMA_1436	v3.0.21	0.0.20	gyrA_S83I,nfsA_R169C,nfsB_Q5*,parC_S85L	catB9,dfrA1,dfrA_new,floR,strA,strB,sul2,varG
637f86bed11c0b2344e1e6ca	CTMA_1432	v3.0.21	0.0.20	gyrA_S83I,nfsA_R169C,nfsB_Q5*,parC_S85L	catB9,dfrA1,dfrA_new,floR,strA,strB,sul2,varG
637f86bed11c0b2461e1e6dc	CTMA_1452	v3.0.21	0.0.20	gyrA_S83I,nfsA_R169C,nfsB_Q5*,parC_S85L	catB9,dfrA1,dfrA_new,floR,strA,strB,sul2,varG
637f86bed11c0b2c57e1e6d6	CTMA_1446	v3.0.21	0.0.20	gyrA_S83I,nfsA_R169C,nfsB_Q5*,parC_S85L	catB9,dfrA1,dfrA_new,floR,strA,strB,sul2,varG
637f86bed11c0b3143e1e6d4	CTMA_1444	v3.0.21	0.0.20	gyrA_S83I,nfsA_R169C,nfsB_Q5*,parC_S85L	catB9,dfrA1,dfrA_new,floR,strA,strB,sul2,varG
637f86bed11c0b3550e1e6e5	CTMA_1462	v3.0.21	0.0.20	gyrA_S83I,nfsA_R169C,nfsB_Q5*,parC_S85L	catB9,dfrA1,dfrA_new,floR,strA,strB,sul2,varG
637f86bed11c0b373de1e6c5	CTMA_1427	v3.0.21	0.0.20	gyrA_S83I,nfsA_R169C,nfsB_Q5*,parC_S85L	catB9,dfrA1,dfrA_new,floR,strA,strB,sul2,varG
637f86bed11c0b375ee1e6cb	CTMA_1433	v3.0.21	0.0.20	gyrA_S83I,nfsA_R169C,nfsB_Q5*,parC_S85L	catB9,dfrA1,dfrA_new,floR,strA,strB,sul2,varG
637f86bed11c0b3a93e1e6e9	CTMA_1466	v3.0.21	0.0.20	gyrA_S83I,nfsA_R169C,nfsB_Q5*,parC_S85L	catB9,dfrA1,dfrA_new,floR,strA,strB,sul2,varG
637f86bed11c0b3af2e1e6ed	CTMA_1470	v3.0.21	0.0.20	gyrA_S83I,nfsA_R169C,nfsB_Q5*,parC_S85L	catB9,dfrA1,dfrA_new,floR,strA,strB,sul2,varG
637f86bed11c0b3ed4e1e6e0	CTMA_1456	v3.0.21	0.0.20	gyrA_S83I,nfsA_R169C,nfsB_Q5*,parC_S85L	catB9,dfrA1,dfrA_new,floR,strA,strB,sul2,varG
637f86bed11c0b4db8e1e6cd	CTMA_1435	v3.0.21	0.0.20	gyrA_S83I,nfsA_R169C,nfsB_Q5*,parC_S85L	catB9,dfrA1,dfrA_new,floR,strA,strB,sul2,varG
637f86bed11c0b54b0e1e6c9	CTMA_1431	v3.0.21	0.0.20	gyrA_S83I,nfsA_R169C,nfsB_Q5*,parC_S85L	catB9,dfrA1,dfrA_new,floR,strA,strB,sul2,varG
637f86bed11c0b67d4e1e6ef	CTMA_1472	v3.0.21	0.0.20	gyrA_S83I,nfsA_R169C,nfsB_Q5*,parC_S85L	catB9,dfrA1,dfrA_new,floR,strA,strB,sul2,varG
637f86bed11c0b6e6ce1e6e6	CTMA_1463	v3.0.21	0.0.20	gyrA_S83I,nfsA_R169C,nfsB_Q5*,parC_S85L	catB9,dfrA1,dfrA_new,floR,strA,strB,sul2,varG
637f86bed11c0b72e3e1e6ea	CTMA_1467	v3.0.21	0.0.20	gyrA_S83I,nfsA_R169C,nfsB_Q5*,parC_S85L	catB9,dfrA1,dfrA_new,floR,strA,strB,sul2,varG
637f86bed11c0b74dae1e6df	CTMA_1455	v3.0.21	0.0.20	gyrA_S83I,nfsA_R169C,nfsB_Q5*,parC_S85L	catB9,dfrA1,dfrA_new,floR,strA,strB,sul2,varG
637f86bed11c0b74eae1e6d0	CTMA_1438	v3.0.21	0.0.20	gyrA_S83I,nfsA_R169C,nfsB_Q5*,parC_S85L	catB9,dfrA1,dfrA_new,floR,strA,strB,sul2,varG
637f86bed11c0b7cf8e1e6c0	CTMA_1422	v3.0.21	0.0.20	gyrA_S83I,nfsA_R169C,nfsB_Q5*,parC_S85L	catB9,dfrA1,dfrA_new,floR,strA,strB,sul2,varG
637f86bed11c0b8525e1e6e8	CTMA_1465	v3.0.21	0.0.20	gyrA_S83I,nfsA_R169C,nfsB_Q5*,parC_S85L	catB9,dfrA1,dfrA_new,floR,strA,strB,sul2,varG
637f86bed11c0b8e31e1e6c8	CTMA_1430	v3.0.21	0.0.20	gyrA_S83I,nfsA_R169C,nfsB_Q5*,parC_S85L	catB9,dfrA1,dfrA_new,floR,strA,strB,sul2,varG
637f86bed11c0b9122e1e6bd	CTMA_1419	v3.0.21	0.0.20	gyrA_S83I,nfsA_R169C,nfsB_Q5*,parC_S85L	catB9,dfrA1,dfrA_new,floR,strA,strB,sul2,varG
637f86bed11c0baa32e1e6bb	CTMA_1417	v3.0.21	0.0.20	gyrA_S83I,nfsA_R169C,nfsB_Q5*,parC_S85L	catB9,dfrA1,dfrA_new,floR,strA,strB,sul2,varG
637f86bed11c0baa9be1e6d7	CTMA_1447	v3.0.21	0.0.20	gyrA_S83I,nfsA_R169C,nfsB_Q5*,parC_S85L	catB9,dfrA1,dfrA_new,floR,strA,strB,sul2,varG
637f86bed11c0bb14de1e6d1	CTMA_1439	v3.0.21	0.0.20	gyrA_S83I,nfsA_R169C,nfsB_Q5*,parC_S85L	catB9,dfrA1,dfrA_new,floR,strA,strB,sul2,varG
637f86bed11c0bbe7ee1e6d8	CTMA_1448	v3.0.21	0.0.20	gyrA_S83I,nfsA_R169C,nfsB_Q5*,parC_S85L	catB9,dfrA1,dfrA_new,floR,strA,strB,sul2,varG
637f86bed11c0bc045e1e6be	CTMA_1420	v3.0.21	0.0.20	gyrA_S83I,nfsA_R169C,nfsB_Q5*,parC_S85L	catB9,dfrA1,dfrA_new,floR,strA,strB,sul2,varG
637f86bed11c0bc524e1e6d3	CTMA_1443	v3.0.21	0.0.20	gyrA_S83I,nfsA_R169C,nfsB_Q5*,parC_S85L	catB9,dfrA1,dfrA_new,floR,strA,strB,sul2,varG
637f86bed11c0bcf32e1e6e7	CTMA_1464	v3.0.21	0.0.20	gyrA_S83I,nfsA_R169C,nfsB_Q5*,parC_S85L	catB9,dfrA1,dfrA_new,floR,strA,strB,sul2,varG
637f86bed11c0bd4c6e1e6bc	CTMA_1418	v3.0.21	0.0.20	gyrA_S83I,nfsA_R169C,nfsB_Q5*,parC_S85L	catB9,dfrA1,dfrA_new,floR,strA,strB,sul2,varG
637f86bed11c0bddc0e1e6f0	CTMA_1473	v3.0.21	0.0.20	gyrA_S83I,nfsA_R169C,nfsB_Q5*,parC_S85L	catB9,dfrA1,dfrA_new,floR,strA,strB,sul2,varG
637f86bed11c0bde00e1e6d5	CTMA_1445	v3.0.21	0.0.20	gyrA_S83I,nfsA_R169C,nfsB_Q5*,parC_S85L	catB9,dfrA1,dfrA_new,floR,strA,strB,sul2,varG
637f86bed11c0be513e1e6d9	CTMA_1449	v3.0.21	0.0.20	gyrA_S83I,nfsA_R169C,nfsB_Q5*,parC_S85L	catB9,dfrA1,dfrA_new,floR,strA,strB,sul2,varG
637f86bed11c0bf18ae1e6cf	CTMA_1437	v3.0.21	0.0.20	gyrA_S83I,nfsA_R169C,nfsB_Q5*,parC_S85L	catB9,dfrA1,dfrA_new,floR,strA,strB,sul2,varG
6384a107d11c0b0f52e24e59	331721_C1	v3.0.21	0.0.20	gyrA_S83I,nfsA_R169C,nfsB_Q5*,parC_S85L	catB9,dfrA1,dfrA_new,strA,strB,sul2,tet_new,varG
6384a107d11c0b162de24e55	330590	v3.0.21	0.0.20	gyrA_S83I,nfsA_R169C,nfsB_Q5*,parC_S85L	catB9,dfrA1,dfrA_new,strA,strB,sul2,tet_new,varG
6384a107d11c0b1c43e24e65	S002502	v3.0.21	0.0.20	gyrA_S83I,nfsA_R169C,nfsB_Q5*,parC_S85L	catB9,dfrA_new,varG
6384a107d11c0b235be24e4e	330033_C1	v3.0.21	0.0.20	gyrA_S83I,nfsA_R169C,nfsB_Q5*,parC_S85L	catB9,dfrA1,dfrA_new,strA,strB,sul2,tet_new,varG
6384a107d11c0b2841e24e70	S081300_C2	v3.0.21	0.0.20	gyrA_S83I,nfsA_R169C,nfsB_Q5*,parC_S85L	catB9,dfrA1,dfrA_new,strA,strB,sul2,tet_new,varG
6384a107d11c0b2ccce24e52	330110	v3.0.21	0.0.20	gyrA_S83I,nfsA_R169C,nfsB_Q5*,parC_S85L	catB9,dfrA1,dfrA_new,strA,strB,sul2,tet_new,varG
6384a107d11c0b2f0fe24e4f	330073_A	v3.0.21	0.0.20	gyrA_S83I,nfsA_R169C,nfsB_Q5*,parC_S85L	catB9,dfrA1,dfrA_new,strA,strB,sul2,tet_new,varG
6384a107d11c0b3173e24e5f	22087102_C2	v3.0.21	0.0.20	gyrA_S83I,nfsA_R169C,nfsB_Q5*,parC_S85L	catB9,dfrA1,dfrA_new,strA,strB,sul2,tet_new,varG
6384a107d11c0b33d5e24e5e	22044108_C3	v3.0.21	0.0.20	gyrA_S83I,nfsA_R169C,nfsB_Q5*,parC_S85L	catB9,dfrA1,dfrA_new,strA,strB,sul2,tet_new,varG
6384a107d11c0b38d5e24e64	S002300_E	v3.0.21	0.0.20	gyrA_S83I,nfsA_R169C,nfsB_Q5*,parC_S85L	catB9,dfrA1,dfrA_new,strA,strB,sul2,tet_new,varG
6384a107d11c0b3ebbe24e53	330113	v3.0.21	0.0.20	gyrA_S83I,nfsA_R169C,nfsB_Q5*,parC_S85L	catB9,dfrA1,dfrA_new,strA,strB,sul2,tet_new,varG
6384a107d11c0b430ae24e6c	S023208	v3.0.21	0.0.20	gyrA_S83I,nfsA_R169C,nfsB_Q5*,parC_S85L	catB9,dfrA1,dfrA_new,strA,strB,sul2,tet_new,varG
6384a107d11c0b4596e24e6f	S042408	v3.0.21	0.0.20	gyrA_S83I,nfsA_R169C,nfsB_Q5*,parC_S85L	catB9,dfrA1,dfrA_new,strA,strB,sul2,tet_new,varG
6384a107d11c0b46dee24e57	330920_A	v3.0.21	0.0.20	gyrA_S83I,nfsA_R169C,nfsB_Q5*,parC_S85L	catB9,dfrA1,dfrA_new,strA,strB,sul2,tet_new,varG
6384a107d11c0b48cfe24e67	S002604	v3.0.21	0.0.20	gyrA_S83I,nfsA_R169C,nfsB_Q5*,parC_S85L	catB9,dfrA1,dfrA_new,strA,strB,sul2,tet_new,varG
6384a107d11c0b50ede24e6a	S003806	v3.0.21	0.0.20	gyrA_S83I,nfsA_R169C,nfsB_Q5*,parC_S85L	catB9,dfrA1,dfrA_new,strA,strB,sul2,tet_new,varG
6384a107d11c0b538ce24e56	330898_C2	v3.0.21	0.0.20	gyrA_S83I,nfsA_R169C,nfsB_Q5*,parC_S85L	catB9,dfrA1,dfrA_new,strA,strB,sul2,tet_new,varG
6384a107d11c0b5f7ce24e66	S002506	v3.0.21	0.0.20	gyrA_S83I,nfsA_R169C,nfsB_Q5*,parC_S85L	catB9,dfrA1,dfrA_new,strA,strB,sul2,tet_new,varG
6384a107d11c0b611de24e5a	22043200_C1	v3.0.21	0.0.20	gyrA_S83I,nfsA_R169C,nfsB_Q5*,parC_S85L	catB9,dfrA1,dfrA_new,strA,strB,sul2,tet_new,varG
6384a107d11c0b66a6e24e61	S000100_C5	v3.0.21	0.0.20	gyrA_S83I,nfsA_R169C,nfsB_Q5*,parC_S85L	catB9,dfrA1,dfrA_new,strA,strB,sul2,tet_new,varG
6384a107d11c0b6a2fe24e68	S003008	v3.0.21	0.0.20	gyrA_S83I,nfsA_R169C,nfsB_Q5*,parC_S85L	catB9,dfrA1,dfrA_new,strA,strB,sul2,tet_new,varG
6384a107d11c0b6b64e24e5c	22043204_C1	v3.0.21	0.0.20	gyrA_S83I,nfsA_R169C,nfsB_Q5*,parC_S85L	catB9,dfrA1,dfrA_new,strA,strB,sul2,tet_new,varG
6384a107d11c0b7315e24e6e	S042100	v3.0.21	0.0.20	gyrA_S83I,nfsA_R169C,nfsB_Q5*,parC_S85L	catB9,dfrA1,dfrA_new,strA,strB,sul2,tet_new,varG
6384a107d11c0b7a43e24e50	330073_B	v3.0.21	0.0.20	gyrA_S83I,nfsA_R169C,nfsB_Q5*,parC_S85L	catB9,dfrA1,dfrA_new,strA,strB,sul2,tet_new,varG
6384a107d11c0b7ceae24e63	S002300_B	v3.0.21	0.0.20	gyrA_S83I,nfsA_R169C,nfsB_Q5*,parC_S85L	catB9,dfrA_new,varG
6384a107d11c0b7f49e24e5b	22043202_C1	v3.0.21	0.0.20	gyrA_S83I,nfsA_R169C,nfsB_Q5*,parC_S85L	catB9,dfrA1,dfrA_new,strA,strB,sul2,tet_new,varG
6384a107d11c0b8474e24e51	330081	v3.0.21	0.0.20	gyrA_S83I,nfsA_R169C,nfsB_Q5*,parC_S85L	catB9,dfrA1,dfrA_new,strA,strB,sul2,tet_new,varG
6384a107d11c0b88a1e24e62	S000600_C10	v3.0.21	0.0.20	gyrA_S83I,nfsA_R169C,nfsB_Q5*,parC_S85L	catB9,dfrA1,dfrA_new,strA,strB,sul2,tet_new,varG
6384a107d11c0b8e20e24e69	S003202	v3.0.21	0.0.20	gyrA_S83I,nfsA_R169C,nfsB_Q5*,parC_S85L	catB9,dfrA1,dfrA_new,strA,strB,sul2,tet_new,varG
6384a107d11c0b94dae24e5d	22043300_C6	v3.0.21	0.0.20	gyrA_S83I,nfsA_R169C,nfsB_Q5*,parC_S85L	catB9,dfrA1,dfrA_new,strA,strB,sul2,tet_new,varG
6384a107d11c0ba0c7e24e4b	220075-6	v3.0.21	0.0.20	gyrA_S83I,nfsA_R169C,nfsB_Q5*,parC_S85L	catB9,dfrA_new,varG
6384a107d11c0ba1c3e24e4c	220076-6	v3.0.21	0.0.20	gyrA_S83I,nfsA_R169C,nfsB_Q5*,parC_S85L	catB9,dfrA1,dfrA_new,strA,strB,sul2,tet_new,varG
6384a107d11c0baf3de24e54	330440_C1	v3.0.21	0.0.20	gyrA_S83I,nfsA_R169C,nfsB_Q5*,parC_S85L	catB9,dfrA1,dfrA_new,strA,strB,sul2,tet_new,varG
6384a107d11c0bdcf8e24e60	22087500_C9	v3.0.21	0.0.20	gyrA_S83I,nfsA_R169C,nfsB_Q5*,parC_S85L	catB9,dfrA1,dfrA_new,strA,strB,sul2,tet_new,varG
6384a107d11c0be73ee24e6b	S023202	v3.0.21	0.0.20	gyrA_S83I,nfsA_R169C,nfsB_Q5*,parC_S85L	catB9,dfrA1,dfrA_new,strA,strB,sul2,tet_new,varG
6384a107d11c0be883e24e58	330920_B	v3.0.21	0.0.20	gyrA_S83I,nfsA_R169C,nfsB_Q5*,parC_S85L	catB9,dfrA1,dfrA_new,strA,strB,sul2,tet_new,varG
6384a107d11c0bead0e24e6d	S040602_C1	v3.0.21	0.0.20	gyrA_S83I,nfsA_R169C,nfsB_Q5*,parC_S85L	catB9,dfrA1,dfrA_new,strA,strB,sul2,tet_new,varG
6384a107d11c0bee0ce24e4d	330013_C1	v3.0.21	0.0.20	gyrA_S83I,nfsA_R169C,nfsB_Q5*,parC_S85L	catB9,dfrA1,dfrA_new,strA,strB,sul2,tet_new,varG
6384abd19933351d852807df	322-3E_yaounde_2010	v3.0.21	0.0.20	gyrA_S83I,nfsA_R169C,nfsB_Q5*,parC_S85L	catB9,dfrA1,dfrA_new,floR,strA,strB,sul2,varG
6384abd19933351fa82807dd	285_11A_foumban_2010	v3.0.21	0.0.20	gyrA_S83I,nfsA_R169C,nfsB_Q5*,parC_S85L	catB9,dfrA1,dfrA_new,varG
6384abd1993335393b2807d6	150-7A_lolodorf_2011	v3.0.21	0.0.20	gyrA_S83I,nfsA_R169C,nfsB_Q5*,parC_S85L	catB9,dfrA1,dfrA_new,floR,strA,strB,sul2,varG
6384abd199333539862807d7	151-4A_bamenda_2011	v3.0.21	0.0.20	gyrA_S83I,nfsA_R169C,nfsB_Q5*,parC_S85L	catB9,dfrA1,dfrA_new,floR,strA,strB,sul2,varG
6384abd19933353c132807dc	281_8A_douala_2010	v3.0.21	0.0.20	gyrA_S83I,nfsA_R169C,nfsB_Q5*,parC_S85L	catB9,dfrA1,dfrA_new,varG
6384abd19933353d942807db	278_8A_douala_2010	v3.0.21	0.0.20	gyrA_S83I,nfsA_R169C,nfsB_Q5*,parC_S85L	catB9,dfrA1,dfrA_new,varG
6384abd19933353f812807d8	196-6A_bandjoun_2011	v3.0.21	0.0.20	gyrA_S83I,nfsA_R169C,nfsB_Q5*,parC_S85L	catB9,dfrA1,dfrA_new,floR,strA,strB,sul2,varG
6384abd199333540e02807d5	139-7A_foumbot_2011	v3.0.21	0.0.20	gyrA_S83I,nfsA_R169C,nfsB_Q5*,parC_S85L	catB9,dfrA1,dfrA_new,floR,strA,strB,sul2,varG
6384abd199333541cb2807da	278_1A_douala_2010	v3.0.21	0.0.20	gyrA_S83I,nfsA_R169C,nfsB_Q5*,parC_S85L	catB9,dfrA1,dfrA_new,varG
6384abd19933354e582807e2	342-3A_douala_2011	v3.0.21	0.0.20	gyrA_S83I,nfsA_R169C,nfsB_Q5*,parC_S85L	catB9,dfrA1,dfrA_new,floR,strA,strB,sul2,varG
6384abd199333556cf2807e3	355_1A_douala_2010	v3.0.21	0.0.20	gyrA_S83I,nfsA_R169C,nfsB_Q5*,parC_S85L	catB9,dfrA1,dfrA_new,varG
6384abd19933355e332807cd	011_17A_douala_2011	v3.0.21	0.0.20	gyrA_S83I,nfsA_R169C,nfsB_Q5*,parC_S85L	catB9,dfrA1,dfrA_new,floR,strA,strB,sul2,varG
6384abd19933356d352807cc	004_18A_douala_2011	v3.0.21	0.0.20	gyrA_S83I,nfsA_R169C,nfsB_Q5*,parC_S85L	catB9,dfrA1,dfrA_new,floR,strA,strB,sul2,varG
6384abd1993335724b2807d2	068-9A_yaounde_2011	v3.0.21	0.0.20	gyrA_S83I,nfsA_R169C,nfsB_Q5*,parC_S85L	catB9,dfrA1,dfrA_new,floR,strA,strB,sul2,varG
6384abd199333573662807de	315-4A_edea_2011	v3.0.21	0.0.20	gyrA_S83I,nfsA_R169C,nfsB_Q5*,parC_S85L	catB9,dfrA1,dfrA_new,floR,strA,strB,sul2,varG
6384abd199333574712807d3	089-10A_mbalmayo_2011	v3.0.21	0.0.20	gyrA_S83I,nfsA_R169C,nfsB_Q5*,parC_S85L	catB9,dfrA1,dfrA_new,floR,strA,strB,sul2,varG
6384abd1993335747d2807e1	342_10A_douala_2010	v3.0.21	0.0.20	gyrA_S83I,nfsA_R169C,nfsB_Q5*,parC_S85L	catB9,dfrA1,dfrA_new,floR,strA,strB,sul2,varG
6384abd19933357fbb2807d1	066-13A_edea_2011	v3.0.21	0.0.20	gyrA_S83I,nfsA_R169C,nfsB_Q5*,parC_S85L	catB9,dfrA1,dfrA_new,floR,strA,strB,sul2,varG
6384abd19933359c5d2807d9	238-5A_Manjo_2011	v3.0.21	0.0.20	gyrA_S83I,nfsA_R169C,nfsB_Q5*,parC_S85L	catB9,dfrA1,dfrA_new,floR,strA,strB,sul2,varG
6384abd1993335d34a2807ce	021_5A_bafoussam_2011	v3.0.21	0.0.20	gyrA_S83I,nfsA_R169C,nfsB_Q5*,parC_S85L	catB9,dfrA1,dfrA_new,floR,strA,strB,sul2,varG
6384abd1993335da1f2807d0	063-9A_yaounde_2011	v3.0.21	0.0.20	gyrA_S83I,nfsA_R169C,nfsB_Q5*,parC_S85L	catB9,dfrA1,dfrA_new,floR,strA,strB,sul2,varG
6384abd1993335ebd22807d4	094-13A_ebolowa_2011	v3.0.21	0.0.20	gyrA_S83I,nfsA_R169C,nfsB_Q5*,parC_S85L	catB9,dfrA1,dfrA_new,floR,strA,strB,sul2,varG
6384abd1993335edf82807e0	330_2A_buea_2010	v3.0.21	0.0.20	gyrA_S83I,nfsA_R169C,nfsB_Q5*,parC_S85L	catB9,dfrA1,dfrA_new,floR,strA,strB,sul2,varG
6384abd1993335ee562807cf	041-1A_baham_2011	v3.0.21	0.0.20	gyrA_S83I,nfsA_R169C,nfsB_Q5*,parC_S85L	catB9,dfrA1,dfrA_new,floR,strA,strB,sul2,varG
6384ba94d11c0b08abe26e3e	FC3611a	v3.0.21	0.0.20		catB9,dfrA_new,floR,strA,strB,sul2,varG
6384ba94d11c0b39dee26e3b	FC1877	v3.0.21	0.0.20	gyrA_S83I	catB9,dfrA18,dfrA_new,floR,strA,strB,sul2,varG
6384ba94d11c0b4698e26e3c	FC2271	v3.0.21	0.0.20		catB9,dfrA_new,floR,strA,strB,sul2,varG
6384ba94d11c0b5429e26e3a	FC1817	v3.0.21	0.0.20	gyrA_S83I	catB9,dfrA18,dfrA_new,floR,strA,strB,sul2,varG
6384ba94d11c0b607ae26e3f	FC3611b	v3.0.21	0.0.20		catB9,dfrA_new,floR,strA,strB,sul2,varG
6384ba94d11c0b632ee26e3d	FC2273	v3.0.21	0.0.20		catB9,dfrA_new,floR,strA,strB,sul2,varG
6384ba94d11c0b6811e26e36	FC1105	v3.0.21	0.0.20	gyrA_S83I,parC_S85L	catB9,dfrA_new,floR,strA,strB,sul2,varG
6384ba94d11c0b6d69e26e39	FC1384	v3.0.21	0.0.20	gyrA_S83I,parC_S85L	catB9,dfrA_new,floR,strA,strB,sul2,varG
6384ba94d11c0b9f61e26e37	FC1225	v3.0.21	0.0.20	gyrA_S83I	catB9,dfrA_new,varG
6384ba94d11c0bfae7e26e38	FC1341	v3.0.21	0.0.20	gyrA_S83I	catB9,dfrA_new,varG
6384c572d11c0b0bcce26e4b	UG020	v3.0.21	0.0.20	gyrA_S83I,nfsA_R169C,nfsB_Q5*,parC_S85L	catB9,dfrA1,dfrA_new,varG
6384c572d11c0b2407e26e4c	UG026	v3.0.21	0.0.20	gyrA_S83I,nfsA_R169C,nfsB_Q5*,parC_S85L	catB9,dfrA1,dfrA_new,varG
6384c572d11c0b7e24e26e4a	UG010	v3.0.21	0.0.20	gyrA_S83I,nfsA_R169C,nfsB_Q5*,parC_S85L	catB9,dfrA1,dfrA_new,varG
6384ca6399333556e5281c46	126V0117	v3.0.21	0.0.20	gyrA_S83I,nfsA_R169C,nfsB_Q5*,parC_S85L	catB9,dfrA1,dfrA_new,floR,strA,strB,sul2,varG
63850f1b993335054c281eb2	FC3611_B	v3.0.21	0.0.20		catB9,dfrA_new,floR,strA,strB,sul2,varG
63850f1b99333507e1281ead	FC1877_2	v3.0.21	0.0.20	gyrA_S83I	catB9,dfrA18,dfrA_new,floR,strA,strB,sul2,varG
63850f1b99333521bd281eb1	FC3611_A	v3.0.21	0.0.20		catB9,dfrA_new,floR,strA,strB,sul2,varG
63850f1b99333533be281ea2	FC952	v3.0.21	0.0.20	gyrA_S83I,parC_S85L	catB9,dfrA_new,floR,strA,strB,sul2,varG
63850f1b9933353967281ea5	FC1225_2	v3.0.21	0.0.20	gyrA_S83I	catB9,dfrA_new,varG
63850f1b9933353aaa281ea7	FC1365	v3.0.21	0.0.20	gyrA_S83I,parC_S85L	catB9,dfrA_new,floR,strA,strB,sul2,varG
63850f1b9933353e9a281eab	FC1817_2	v3.0.21	0.0.20	gyrA_S83I	catB9,dfrA18,dfrA_new,floR,strA,strB,sul2,varG
63850f1b99333548db281ea6	FC1341_2	v3.0.21	0.0.20	gyrA_S83I	catB9,dfrA_new,varG
63850f1b99333556c4281eae	FC2029	v3.0.21	0.0.20	gyrA_S83I	catB9,dfrA_new,varG
63850f1b9933355910281eac	FC1817_3	v3.0.21	0.0.20	gyrA_S83I	catB9,dfrA18,dfrA_new,floR,strA,strB,sul2,varG
63850f1b993335640b281ea8	FC1384_2	v3.0.21	0.0.20	gyrA_S83I,parC_S85L	catB9,dfrA_new,floR,strA,strB,sul2,varG
63850f1b9933357028281eaf	FC2271_2	v3.0.21	0.0.20		catB9,dfrA_new,floR,strA,strB,sul2,varG
63850f1b9933358523281eb0	FC2273_2	v3.0.21	0.0.20		catB9,dfrA_new,floR,strA,strB,sul2,varG
63850f1b99333595c1281ea3	FC1105_2	v3.0.21	0.0.20	gyrA_S83I,parC_S85L	catB9,dfrA_new,floR,strA,strB,sul2,varG
63850f1b993335c1f6281ea4	FC1183	v3.0.21	0.0.20	gyrA_S83I	catB9,dfrA_new,varG
63850f1b993335cda4281ea9	FC1459	v3.0.21	0.0.20	gyrA_D87Y	catB9,dfrA_new,floR,strA,strB,sul2,varG
63850f1b993335e320281ea1	FC608	v3.0.21	0.0.20		catB9,dfrA_new,floR,strA,strB,sul2,varG
63850f1b993335ff8d281eaa	FC1615	v3.0.21	0.0.20	gyrA_S83I	catB9,dfrA_new,varG
638522f9d11c0b0284e273f2	X4193_2	v3.0.21	0.0.20		catB9,dfrA18,dfrA_new,floR,strA,strB,sul2,varG
638522f9d11c0b036ae273eb	CHO333	v3.0.21	0.0.20		catB9,dfrA18,dfrA_new,floR,strA,strB,sul2,varG
638522f9d11c0b22aae273e8	B02	v3.0.21	0.0.20		catB9,dfrA18,dfrA_new,floR,strA,strB,sul2,varG
638522f9d11c0b281ae273f1	UDO2	v3.0.21	0.0.20		catB9,dfrA18,dfrA_new,floR,strA,strB,sul2,varG
638522f9d11c0b35a1e273e9	B017	v3.0.21	0.0.20		catB9,dfrA_new,varG
638522f9d11c0b4863e273f0	R2375	v3.0.21	0.0.20		catB9,dfrA18,dfrA_new,floR,strA,strB,sul2,varG
638522f9d11c0b5c58e273e7	AI4260	v3.0.21	0.0.20		catB9,dfrA18,dfrA_new,floR,strA,strB,sul2,varG
638522f9d11c0b6960e273f3	X4193	v3.0.21	0.0.20		catB9,dfrA18,dfrA_new,floR,strA,strB,sul2,varG
638522f9d11c0b6f67e273ec	CHO354	v3.0.21	0.0.20		catB9,dfrA18,dfrA_new,floR,strA,strB,sul2,varG
638522f9d11c0b7504e273ee	MYA03	v3.0.21	0.0.20		catB9,dfrA18,dfrA_new,floR,strA,strB,sul2,varG
638522f9d11c0b7bf8e273ea	CHO333_2	v3.0.21	0.0.20		catB9,dfrA18,dfrA_new,floR,strA,strB,sul2,varG
638522f9d11c0b8179e273ef	R2369	v3.0.21	0.0.20		catB9,dfrA18,dfrA_new,floR,strA,strB,sul2,varG
638522f9d11c0ba6b9e273ed	MYA01	v3.0.21	0.0.20		catB9,dfrA18,dfrA_new,floR,strA,strB,sul2,varG
6385d715993335c19128233e	FDAARGOS_223	v3.0.21	0.0.20		catB9,dfrA_new,varG
6386206f21d2287a16915568	63-93	v3.0.21	0.0.20		catB9,dfrA18,dfrA_new,floR,strA,strB,sul2,varG
6388884507cb4d0b8a04f0f0	CMR008	v3.0.21	0.0.20	gyrA_S83I,nfsA_R169C,nfsB_Q5*,parC_S85L	catB9,dfrA1,dfrA_new,floR,strA,strB,sul2,varG
6388884507cb4d15c804f0fd	CMR021	v3.0.21	0.0.20	gyrA_S83I,nfsA_R169C,nfsB_Q5*,parC_S85L	catB9,dfrA1,dfrA_new,floR,strB,sul2,varG
6388884507cb4d1ac104f0fb	CMR019	v3.0.21	0.0.20	gyrA_S83I,nfsA_R169C,nfsB_Q5*,parC_S85L	catB9,dfrA1,dfrA_new,floR,strA,strB,sul2,varG
6388884507cb4d34fb04f0f7	CMR015	v3.0.21	0.0.20	gyrA_S83I,nfsA_R169C,nfsB_Q5*,parC_S85L	catB9,dfrA1,dfrA_new,floR,strA,strB,sul2,varG
6388884507cb4d3d3004f0fc	CMR020	v3.0.21	0.0.20	gyrA_S83I,nfsA_R169C,nfsB_Q5*,parC_S85L	catB9,dfrA1,dfrA_new,floR,strA,strB,sul2
6388884507cb4d415804f0f4	CMR012	v3.0.21	0.0.20	gyrA_S83I,nfsA_R169C,nfsB_Q5*,parC_S85L	catB9,dfrA1,dfrA_new,floR,strA,strB,sul2,varG
6388884507cb4d42bb04f0fa	CMR018	v3.0.21	0.0.20	gyrA_S83I,nfsA_R169C,nfsB_Q5*,parC_S85L	catB9,dfrA1,dfrA_new,floR,strA,strB,sul2,varG
6388884507cb4d43ee04f0f2	CMR010	v3.0.21	0.0.20	gyrA_S83I,nfsA_R169C,nfsB_Q5*,parC_S85L	catB9,dfrA1,dfrA_new,floR,strA,strB,sul2,varG
6388884507cb4d4a2804f0f8	CMR016	v3.0.21	0.0.20	gyrA_S83I,nfsA_R169C,nfsB_Q5*,parC_S85L	catB9,dfrA1,dfrA_new,strA,strB,sul2,varG
6388884507cb4d577704f0f5	CMR013	v3.0.21	0.0.20	gyrA_S83I,nfsA_R169C,nfsB_Q5*,parC_S85L	catB9,dfrA1,dfrA_new,floR,strA,strB,sul2,varG
6388884507cb4d58a404f0ef	CMR007	v3.0.21	0.0.20	nfsA_R169C,nfsB_Q5*,parC_S85L	catB9,dfrA1,dfrA_new,floR,strA,strB,sul2,varG
6388884507cb4d64ef04f0f6	CMR014	v3.0.21	0.0.20	gyrA_S83I,nfsA_R169C,nfsB_Q5*,parC_S85L	catB9,dfrA1,dfrA_new,floR,strA,strB,sul2,varG
6388884507cb4d93a904f0fe	CMR022	v3.0.21	0.0.20	gyrA_S83I,nfsA_R169C,nfsB_Q5*,parC_S85L	catB9,dfrA1,dfrA_new,floR,strA,strB,sul2,varG
6388884507cb4d9f0104f0f9	CMR017	v3.0.21	0.0.20	gyrA_S83I,nfsA_R169C,nfsB_Q5*,parC_S85L	catB9,dfrA1,dfrA_new,floR,strA,strB,sul2,varG
6388884507cb4da70504f0ed	CMR001	v3.0.21	0.0.20	gyrA_S83I,nfsA_R169C,nfsB_Q5*,parC_S85L	catB9,dfrA1,dfrA_new,floR,strA,strB,sul2,varG
6388884507cb4dd75204f0f3	CMR011	v3.0.21	0.0.20	nfsA_R169C,nfsB_Q5*	catB9,dfrA1,dfrA_new,floR,strA,strB,sul2
638922584379e1006a0d4826	H1C1	v3.0.21	0.0.20	gyrA_S83I,nfsA_R169C,nfsB_Q5*,parC_S85L	catB9,dfrA1,dfrA_new,floR,strA,strB,sul2,varG
638922584379e1032f0d4824	B5C19	v3.0.21	0.0.20	gyrA_S83I,nfsA_R169C,nfsB_Q5*,parC_S85L	catB9,dfrA1,dfrA_new,strA,strB,sul2,tet_new,varG
638922584379e1034e0d484c	TC13	v3.0.21	0.0.20	gyrA_S83I,nfsA_R169C,nfsB_Q5*,parC_S85L	catB9,dfrA1,dfrA_new,strA,strB,sul2,tet_new,varG
638922584379e109f30d4831	H2C3	v3.0.21	0.0.20	gyrA_S83I,nfsA_R169C,nfsB_Q5*,parC_S85L	catB9,dfrA1,dfrA_new,floR,strA,strB,sul2,varG
638922584379e10b2b0d483d	H3C7	v3.0.21	0.0.20	gyrA_S83I,nfsA_R169C,nfsB_Q5*,parC_S85L	catB9,dfrA1,dfrA_new,floR,strA,strB,sul2,varG
638922584379e10be30d482d	H1C8	v3.0.21	0.0.20	gyrA_S83I,nfsA_R169C,nfsB_Q5*,parC_S85L	catB9,dfrA1,dfrA_new,floR,strA,strB,sul2,varG
638922584379e10c8a0d4854	TC21	v3.0.21	0.0.20	gyrA_S83I,nfsA_R169C,nfsB_Q5*,parC_S85L	catB9,dfrA1,dfrA_new,strA,strB,sul2,tet_new,varG
638922584379e10ec70d4844	TC05	v3.0.21	0.0.20	gyrA_S83I,nfsA_R169C,nfsB_Q5*,parC_S85L	catB9,dfrA1,dfrA_new,strA,strB,sul2,tet_new,varG
638922584379e10ef80d4836	H2C10	v3.0.21	0.0.20	gyrA_S83I,nfsA_R169C,nfsB_Q5*,parC_S85L	catB9,dfrA1,dfrA_new,floR,strA,strB,sul2,varG
638922584379e10fda0d481c	B5C11	v3.0.21	0.0.20	gyrA_S83I,nfsA_R169C,nfsB_Q5*,parC_S85L	catB9,dfrA1,dfrA_new,strA,strB,sul2,tet_new,varG
638922584379e117350d4845	TC06	v3.0.21	0.0.20	gyrA_S83I,nfsA_R169C,nfsB_Q5*,parC_S85L	catB9,dfrA1,dfrA_new,strA,strB,sul2,tet_new,varG
638922584379e11bee0d4851	TC18	v3.0.21	0.0.20	gyrA_S83I,nfsA_R169C,nfsB_Q5*,parC_S85L	catB9,dfrA1,dfrA_new,strA,strB,sul2,tet_new,varG
638922584379e11fed0d484f	TC16	v3.0.21	0.0.20	gyrA_S83I,nfsA_R169C,nfsB_Q5*,parC_S85L	catB9,dfrA1,dfrA_new,strA,strB,sul2,tet_new,varG
638922584379e12a170d481a	B5C9	v3.0.21	0.0.20	gyrA_S83I,nfsA_R169C,nfsB_Q5*,parC_S85L	catB9,dfrA1,dfrA_new,strA,strB,sul2,tet_new,varG
638922584379e12db30d483c	H3C6	v3.0.21	0.0.20	gyrA_S83I,nfsA_R169C,nfsB_Q5*,parC_S85L	catB9,dfrA1,dfrA_new,floR,strA,strB,sul2,varG
638922584379e132d20d4838	H3C2	v3.0.21	0.0.20	gyrA_S83I,nfsA_R169C,nfsB_Q5*,parC_S85L	catB9,dfrA1,dfrA_new,floR,strA,strB,sul2,varG
638922584379e133510d4825	B5C20	v3.0.21	0.0.20	gyrA_S83I,nfsA_R169C,nfsB_Q5*,parC_S85L	catB9,dfrA1,dfrA_new,strA,strB,sul2,tet_new,varG
638922584379e133760d481f	B5C14	v3.0.21	0.0.20	gyrA_S83I,nfsA_R169C,nfsB_Q5*,parC_S85L	catB9,dfrA1,dfrA_new,strA,strB,sul2,tet_new,varG
638922584379e1365d0d4821	B5C16	v3.0.21	0.0.20	gyrA_S83I,nfsA_R169C,nfsB_Q5*,parC_S85L	catB9,dfrA1,dfrA_new,strA,strB,sul2,tet_new,varG
638922584379e1384d0d4820	B5C15	v3.0.21	0.0.20	gyrA_S83I,nfsA_R169C,nfsB_Q5*,parC_S85L	catB9,dfrA1,dfrA_new,strA,strB,sul2,tet_new,varG
638922584379e138620d4816	B5C5	v3.0.21	0.0.20	gyrA_S83I,nfsA_R169C,nfsB_Q5*,parC_S85L	catB9,dfrA1,dfrA_new,strA,strB,sul2,tet_new,varG
638922584379e141e50d4846	TC07	v3.0.21	0.0.20	gyrA_S83I,nfsA_R169C,nfsB_Q5*,parC_S85L	catB9,dfrA1,dfrA_new,strA,strB,sul2,tet_new,varG
638922584379e1472e0d4823	B5C18	v3.0.21	0.0.20	gyrA_S83I,nfsA_R169C,nfsB_Q5*,parC_S85L	catB9,dfrA1,dfrA_new,strA,strB,sul2,tet_new,varG
638922584379e149e80d4819	B5C8	v3.0.21	0.0.20	gyrA_S83I,nfsA_R169C,nfsB_Q5*,parC_S85L	catB9,dfrA1,dfrA_new,strA,strB,sul2,tet_new,varG
638922584379e14ad10d481d	B5C12	v3.0.21	0.0.20	gyrA_S83I,nfsA_R169C,nfsB_Q5*,parC_S85L	catB9,dfrA1,dfrA_new,strA,strB,sul2,tet_new,varG
638922584379e14fd90d4853	TC20	v3.0.21	0.0.20	gyrA_S83I,nfsA_R169C,nfsB_Q5*,parC_S85L	catB9,dfrA1,dfrA_new,strA,strB,sul2,tet_new,varG
638922584379e1545b0d4852	TC19	v3.0.21	0.0.20	gyrA_S83I,nfsA_R169C,nfsB_Q5*,parC_S85L	catB9,dfrA1,dfrA_new,strA,strB,sul2,tet_new,varG
638922584379e157ed0d4815	B5C4	v3.0.21	0.0.20	gyrA_S83I,nfsA_R169C,nfsB_Q5*,parC_S85L	catB9,dfrA1,dfrA_new,strA,strB,sul2,tet_new,varG
638922584379e15bcf0d4848	TC09	v3.0.21	0.0.20	gyrA_S83I,nfsA_R169C,nfsB_Q5*,parC_S85L	catB9,dfrA1,dfrA_new,strA,strB,sul2,tet_new,varG
638922584379e15eab0d4832	H2C5	v3.0.21	0.0.20	gyrA_S83I,nfsA_R169C,nfsB_Q5*,parC_S85L	catB9,dfrA1,dfrA_new,floR,strA,strB,sul2,varG
638922584379e163510d481b	B5C10	v3.0.21	0.0.20	gyrA_S83I,nfsA_R169C,nfsB_Q5*,parC_S85L	catB9,dfrA1,dfrA_new,strA,strB,sul2,tet_new,varG
638922584379e163b40d484b	TC12	v3.0.21	0.0.20	gyrA_S83I,nfsA_R169C,nfsB_Q5*,parC_S85L	catB9,dfrA1,dfrA_new,strA,strB,sul2,tet_new,varG
638922584379e166af0d4829	H1C4	v3.0.21	0.0.20	gyrA_S83I,nfsA_R169C,nfsB_Q5*,parC_S85L	catB9,dfrA1,dfrA_new,floR,strA,strB,sul2,varG
638922584379e166fb0d4839	H3C3	v3.0.21	0.0.20	gyrA_S83I,nfsA_R169C,nfsB_Q5*,parC_S85L	catB9,dfrA1,dfrA_new,floR,strA,strB,sul2,varG
638922584379e16b760d4843	TC04	v3.0.21	0.0.20	gyrA_S83I,nfsA_R169C,nfsB_Q5*,parC_S85L	catB9,dfrA1,dfrA_new,floR,strA,strB,sul2,varG
638922584379e16c4d0d483f	H3C10	v3.0.21	0.0.20	gyrA_S83I,nfsA_R169C,nfsB_Q5*,parC_S85L	catB9,dfrA1,dfrA_new,floR,strA,strB,sul2,varG
638922584379e16fc90d4830	H2C2	v3.0.21	0.0.20	gyrA_S83I,nfsA_R169C,nfsB_Q5*,parC_S85L	catB9,dfrA1,dfrA_new,floR,strA,strB,sul2,varG
638922584379e16fdd0d482a	H1C5	v3.0.21	0.0.20	gyrA_S83I,nfsA_R169C,nfsB_Q5*,parC_S85L	catB9,dfrA1,dfrA_new,floR,strA,strB,sul2,varG
638922584379e172540d484d	TC14	v3.0.21	0.0.20	gyrA_S83I,nfsA_R169C,nfsB_Q5*,parC_S85L	catB9,dfrA1,dfrA_new,strA,strB,sul2,tet_new,varG
638922584379e173550d4828	H1C3	v3.0.21	0.0.20	gyrA_S83I,nfsA_R169C,nfsB_Q5*,parC_S85L	catB9,dfrA1,dfrA_new,floR,strA,strB,sul2,varG
638922584379e1788b0d4847	TC08	v3.0.21	0.0.20	gyrA_S83I,nfsA_R169C,nfsB_Q5*,parC_S85L	catB9,dfrA1,dfrA_new,strA,strB,sul2,tet_new,varG
638922584379e17cbf0d4850	TC17	v3.0.21	0.0.20	gyrA_S83I,nfsA_R169C,nfsB_Q5*,parC_S85L	catB9,dfrA1,dfrA_new,strA,strB,sul2,tet_new,varG
638922584379e17fe10d4842	TC03	v3.0.21	0.0.20	gyrA_S83I,nfsA_R169C,nfsB_Q5*,parC_S85L	catB9,dfrA1,dfrA_new,floR,strA,strB,sul2,varG
638922584379e1866a0d4849	TC10	v3.0.21	0.0.20	gyrA_S83I,nfsA_R169C,nfsB_Q5*,parC_S85L	catB9,dfrA1,dfrA_new,strA,strB,sul2,tet_new,varG
638922584379e18b490d482f	H2C1	v3.0.21	0.0.20	gyrA_S83I,nfsA_R169C,nfsB_Q5*,parC_S85L	catB9,dfrA1,dfrA_new,floR,strA,strB,sul2,varG
638922584379e18b630d483b	H3C5	v3.0.21	0.0.20	gyrA_S83I,nfsA_R169C,nfsB_Q5*,parC_S85L	catB9,dfrA1,dfrA_new,floR,strA,strB,sul2,varG
638922584379e18f800d4827	H1C2	v3.0.21	0.0.20	gyrA_S83I,nfsA_R169C,nfsB_Q5*,parC_S85L	catB9,dfrA1,dfrA_new,floR,strA,strB,sul2,varG
638922584379e194440d484a	TC11	v3.0.21	0.0.20	gyrA_S83I,nfsA_R169C,nfsB_Q5*,parC_S85L	catB9,dfrA1,dfrA_new,strA,strB,sul2,tet_new,varG
638922584379e19e5a0d4835	H2C9	v3.0.21	0.0.20	gyrA_S83I,nfsA_R169C,nfsB_Q5*,parC_S85L	catB9,dfrA1,dfrA_new,floR,strA,strB,sul2,varG
638922584379e1a16e0d4822	B5C17	v3.0.21	0.0.20	gyrA_S83I,nfsA_R169C,nfsB_Q5*,parC_S85L	catB9,dfrA1,dfrA_new,strA,strB,sul2,tet_new,varG
638922584379e1b1590d482c	H1C7	v3.0.21	0.0.20	gyrA_S83I,nfsA_R169C,nfsB_Q5*,parC_S85L	catB9,dfrA1,dfrA_new,floR,strA,strB,sul2,varG
638922584379e1b8050d4817	B5C6	v3.0.21	0.0.20	gyrA_S83I,nfsA_R169C,nfsB_Q5*,parC_S85L	catB9,dfrA1,dfrA_new,strA,strB,sul2,tet_new,varG
638922584379e1be700d4840	TC01	v3.0.21	0.0.20	gyrA_S83I,nfsA_R169C,nfsB_Q5*,parC_S85L	catB9,dfrA1,dfrA_new,floR,strA,strB,sul2,varG
638922584379e1bf230d4841	TC02	v3.0.21	0.0.20	gyrA_S83I,nfsA_R169C,nfsB_Q5*,parC_S85L	catB9,dfrA1,dfrA_new,floR,strA,strB,sul2,varG
638922584379e1c6aa0d481e	B5C13	v3.0.21	0.0.20	gyrA_S83I,nfsA_R169C,nfsB_Q5*,parC_S85L	catB9,dfrA1,dfrA_new,strA,strB,sul2,tet_new,varG
638922584379e1c7960d484e	TC15	v3.0.21	0.0.20	gyrA_S83I,nfsA_R169C,nfsB_Q5*,parC_S85L	catB9,dfrA1,dfrA_new,strA,strB,sul2,tet_new,varG
638922584379e1ce4d0d4834	H2C8	v3.0.21	0.0.20	gyrA_S83I,nfsA_R169C,nfsB_Q5*,parC_S85L	catB9,dfrA1,dfrA_new,floR,strA,strB,sul2,varG
638922584379e1d3560d482b	H1C6	v3.0.21	0.0.20	gyrA_S83I,nfsA_R169C,nfsB_Q5*,parC_S85L	catB9,dfrA1,dfrA_new,floR,strA,strB,sul2,varG
638922584379e1d8bd0d483e	H3C9	v3.0.21	0.0.20	gyrA_S83I,nfsA_R169C,nfsB_Q5*,parC_S85L	catB9,dfrA1,dfrA_new,floR,strA,strB,sul2,varG
638922584379e1e7990d4837	H3C1	v3.0.21	0.0.20	gyrA_S83I,nfsA_R169C,nfsB_Q5*,parC_S85L	catB9,dfrA1,dfrA_new,floR,strA,strB,sul2,varG
638922584379e1f5d40d483a	H3C4	v3.0.21	0.0.20	gyrA_S83I,nfsA_R169C,nfsB_Q5*,parC_S85L	catB9,dfrA1,dfrA_new,floR,strA,strB,sul2,varG
638922584379e1f5e90d4833	H2C7	v3.0.21	0.0.20	gyrA_S83I,nfsA_R169C,nfsB_Q5*,parC_S85L	catB9,dfrA1,dfrA_new,floR,strA,strB,sul2,varG
638922584379e1fddf0d482e	H1C9	v3.0.21	0.0.20	gyrA_S83I,nfsA_R169C,nfsB_Q5*,parC_S85L	catB9,dfrA1,dfrA_new,floR,strA,strB,sul2,varG
6389b45c9a9bd701caa0b68c	B4C5	v3.0.21	0.0.20	gyrA_S83I,nfsA_R169C,nfsB_Q5*,parC_S85L	catB9,dfrA1,dfrA_new,strA,strB,sul2,tet_new,varG
6389b45c9a9bd702f3a0b67e	B3C11	v3.0.21	0.0.20	gyrA_S83I,nfsA_R169C,nfsB_Q5*,parC_S85L	catB9,dfrA1,dfrA_new,strA,strB,sul2,tet_new,varG
6389b45c9a9bd70838a0b661	B2C2	v3.0.21	0.0.20	gyrA_S83I,nfsA_R169C,nfsB_Q5*,parC_S85L	catB9,dfrA1,dfrA_new,strA,strB,sul2,tet_new,varG
6389b45c9a9bd708cda0b665	B2C6	v3.0.21	0.0.20	gyrA_S83I,nfsA_R169C,nfsB_Q5*,parC_S85L	catB9,dfrA1,dfrA_new,strA,strB,sul2,tet_new,varG
6389b45c9a9bd70a24a0b692	B4C12	v3.0.21	0.0.20	gyrA_S83I,nfsA_R169C,nfsB_Q5*,parC_S85L	catB9,dfrA1,dfrA_new,strA,strB,sul2,tet_new,varG
6389b45c9a9bd70cdda0b67f	B3C12	v3.0.21	0.0.20	gyrA_S83I,nfsA_R169C,nfsB_Q5*,parC_S85L	catB9,dfrA1,dfrA_new,strA,strB,sul2,tet_new,varG
6389b45c9a9bd71340a0b681	B3C14	v3.0.21	0.0.20	gyrA_S83I,nfsA_R169C,nfsB_Q5*,parC_S85L	catB9,dfrA1,dfrA_new,strA,strB,sul2,tet_new,varG
6389b45c9a9bd71acca0b656	B1C10	v3.0.21	0.0.20	gyrA_S83I,nfsA_R169C,nfsB_Q5*,parC_S85L	catB9,dfrA1,dfrA_new,strA,strB,sul2,tet_new,varG
6389b45c9a9bd7254da0b698	B4C20	v3.0.21	0.0.20	gyrA_S83I,nfsA_R169C,nfsB_Q5*,parC_S85L	catB9,dfrA1,dfrA_new,strA,strB,sul2,tet_new,varG
6389b45c9a9bd72c4da0b684	B3C17	v3.0.21	0.0.20	gyrA_S83I,nfsA_R169C,nfsB_Q5*,parC_S85L	catB9,dfrA1,dfrA_new,strA,strB,sul2,tet_new,varG
6389b45c9a9bd7344ca0b652	B1C6	v3.0.21	0.0.20	gyrA_S83I,nfsA_R169C,nfsB_Q5*,parC_S85L	catB9,dfrA1,dfrA_new,strA,strB,sul2,tet_new,varG
6389b45c9a9bd73694a0b65f	B1C20	v3.0.21	0.0.20	gyrA_S83I,nfsA_R169C,nfsB_Q5*,parC_S85L	catB9,dfrA1,dfrA_new,strA,strB,sul2,tet_new,varG
6389b45c9a9bd737aaa0b65a	B1C15	v3.0.21	0.0.20	gyrA_S83I,nfsA_R169C,nfsB_Q5*,parC_S85L	catB9,dfrA1,dfrA_new,strA,strB,sul2,tet_new,varG
6389b45c9a9bd73981a0b676	B3C3	v3.0.21	0.0.20	gyrA_S83I,nfsA_R169C,nfsB_Q5*,parC_S85L	catB9,dfrA1,dfrA_new,strA,strB,sul2,tet_new,varG
6389b45c9a9bd73b54a0b67b	B3C8	v3.0.21	0.0.20	gyrA_S83I,nfsA_R169C,nfsB_Q5*,parC_S85L	catB9,dfrA1,dfrA_new,strA,strB,sul2,tet_new,varG
6389b45c9a9bd73e7ba0b67a	B3C7b	v3.0.21	0.0.20	gyrA_S83I,nfsA_R169C,nfsB_Q5*,parC_S85L	catB9,dfrA1,dfrA_new,strA,strB,sul2,tet_new,varG
6389b45c9a9bd74292a0b65b	B1C16b	v3.0.21	0.0.20	gyrA_S83I,nfsA_R169C,nfsB_Q5*,parC_S85L	catB9,dfrA1,dfrA_new,strA,strB,sul2,tet_new,varG
6389b45c9a9bd74325a0b683	B3C16	v3.0.21	0.0.20	gyrA_S83I,nfsA_R169C,nfsB_Q5*,parC_S85L	catB9,dfrA1,dfrA_new,strA,strB,sul2,tet_new,varG
6389b45c9a9bd745aba0b68a	B4C3	v3.0.21	0.0.20	gyrA_S83I,nfsA_R169C,nfsB_Q5*,parC_S85L	catB9,dfrA1,dfrA_new,strA,strB,sul2,tet_new,varG
6389b45c9a9bd747d5a0b679	B3C6	v3.0.21	0.0.20	gyrA_S83I,nfsA_R169C,nfsB_Q5*,parC_S85L	catB9,dfrA1,dfrA_new,strA,strB,sul2,tet_new,varG
6389b45c9a9bd74950a0b687	B3C20	v3.0.21	0.0.20	gyrA_S83I,nfsA_R169C,nfsB_Q5*,parC_S85L	catB9,dfrA1,dfrA_new,strA,strB,sul2,tet_new,varG
6389b45c9a9bd74985a0b65d	B1C18	v3.0.21	0.0.20	gyrA_S83I,nfsA_R169C,nfsB_Q5*,parC_S85L	catB9,dfrA1,dfrA_new,strA,strB,sul2,tet_new,varG
6389b45c9a9bd74a9fa0b682	B3C15	v3.0.21	0.0.20	gyrA_S83I,nfsA_R169C,nfsB_Q5*,parC_S85L	catB9,dfrA1,dfrA_new,strA,strB,sul2,tet_new,varG
6389b45c9a9bd74f21a0b695	B4C16	v3.0.21	0.0.20	gyrA_S83I,nfsA_R169C,nfsB_Q5*,parC_S85L	catB9,dfrA1,dfrA_new,strA,strB,sul2,tet_new,varG
6389b45c9a9bd750a2a0b69b	B5C3	v3.0.21	0.0.20	gyrA_S83I,nfsA_R169C,nfsB_Q5*,parC_S85L	catB9,dfrA1,dfrA_new,strA,strB,sul2,tet_new,varG
6389b45c9a9bd7522ca0b699	B5C1b	v3.0.21	0.0.20	gyrA_S83I,nfsA_R169C,nfsB_Q5*,parC_S85L	catB9,dfrA1,dfrA_new,strA,strB,sul2,tet_new,varG
6389b45c9a9bd75492a0b69c	B5C7	v3.0.21	0.0.20	gyrA_S83I,nfsA_R169C,nfsB_Q5*,parC_S85L	catB9,dfrA1,dfrA_new,strA,strB,sul2,tet_new,varG
6389b45c9a9bd754d4a0b64d	B1C1	v3.0.21	0.0.20	gyrA_S83I,nfsA_R169C,nfsB_Q5*,parC_S85L	catB9,dfrA1,dfrA_new,strA,strB,sul2,tet_new,varG
6389b45c9a9bd75728a0b64f	B1C3	v3.0.21	0.0.20	gyrA_S83I,nfsA_R169C,nfsB_Q5*,parC_S85L	catB9,dfrA1,dfrA_new,strA,strB,sul2,tet_new,varG
6389b45c9a9bd75753a0b66c	B2C13	v3.0.21	0.0.20	gyrA_S83I,nfsA_R169C,nfsB_Q5*,parC_S85L	catB9,dfrA1,dfrA_new,strA,strB,sul2,tet_new,varG
6389b45c9a9bd75865a0b672	B2C19	v3.0.21	0.0.20	gyrA_S83I,nfsA_R169C,nfsB_Q5*,parC_S85L	catB9,dfrA1,dfrA_new,strA,strB,sul2,tet_new,varG
6389b45c9a9bd7596da0b65e	B1C19b	v3.0.21	0.0.20	gyrA_S83I,nfsA_R169C,nfsB_Q5*,parC_S85L	catB9,dfrA1,dfrA_new,strA,strB,sul2,tet_new,varG
6389b45c9a9bd75bd7a0b650	B1C4	v3.0.21	0.0.20	gyrA_S83I,nfsA_R169C,nfsB_Q5*,parC_S85L	catB9,dfrA1,dfrA_new,strA,strB,sul2,tet_new,varG
6389b45c9a9bd76156a0b67c	B3C9	v3.0.21	0.0.20	gyrA_S83I,nfsA_R169C,nfsB_Q5*,parC_S85L	catB9,dfrA1,dfrA_new,strA,strB,sul2,tet_new,varG
6389b45c9a9bd76228a0b675	B3C2	v3.0.21	0.0.20	gyrA_S83I,nfsA_R169C,nfsB_Q5*,parC_S85L	catB9,dfrA1,dfrA_new,strA,strB,sul2,tet_new,varG
6389b45c9a9bd766c8a0b686	B3C19	v3.0.21	0.0.20	gyrA_S83I,nfsA_R169C,nfsB_Q5*,parC_S85L	catB9,dfrA1,dfrA_new,strA,strB,sul2,tet_new,varG
6389b45c9a9bd76b59a0b690	B4C10	v3.0.21	0.0.20	gyrA_S83I,nfsA_R169C,nfsB_Q5*,parC_S85L	catB9,dfrA1,dfrA_new,strA,strB,sul2,tet_new,varG
6389b45c9a9bd76cb5a0b696	B4C18	v3.0.21	0.0.20	gyrA_S83I,nfsA_R169C,nfsB_Q5*,parC_S85L	catB9,dfrA1,dfrA_new,strA,strB,sul2,tet_new,varG
6389b45c9a9bd771e4a0b66f	B2C16	v3.0.21	0.0.20	gyrA_S83I,nfsA_R169C,nfsB_Q5*,parC_S85L	catB9,dfrA1,dfrA_new,strA,strB,sul2,tet_new,varG
6389b45c9a9bd77cc6a0b697	B4C19	v3.0.21	0.0.20	gyrA_S83I,nfsA_R169C,nfsB_Q5*,parC_S85L	catB9,dfrA1,dfrA_new,strA,strB,sul2,tet_new,varG
6389b45c9a9bd77e1ea0b673	B2C20	v3.0.21	0.0.20	gyrA_S83I,nfsA_R169C,nfsB_Q5*,parC_S85L	catB9,dfrA1,dfrA_new,strA,strB,sul2,tet_new,varG
6389b45c9a9bd77e4da0b685	B3C18	v3.0.21	0.0.20	gyrA_S83I,nfsA_R169C,nfsB_Q5*,parC_S85L	catB9,dfrA1,dfrA_new,strA,strB,sul2,tet_new,varG
6389b45c9a9bd77fa3a0b694	B4C14	v3.0.21	0.0.20	gyrA_S83I,nfsA_R169C,nfsB_Q5*,parC_S85L	catB9,dfrA1,dfrA_new,strA,strB,sul2,tet_new,varG
6389b45c9a9bd78095a0b660	B2C1	v3.0.21	0.0.20	gyrA_S83I,nfsA_R169C,nfsB_Q5*,parC_S85L	catB9,dfrA1,dfrA_new,strA,strB,sul2,tet_new,varG
6389b45c9a9bd78096a0b664	B2C5	v3.0.21	0.0.20	gyrA_S83I,nfsA_R169C,nfsB_Q5*,parC_S85L	catB9,dfrA1,dfrA_new,strA,strB,sul2,tet_new,varG
6389b45c9a9bd78105a0b693	B4C13b	v3.0.21	0.0.20	gyrA_S83I,nfsA_R169C,nfsB_Q5*,parC_S85L	catB9,dfrA1,dfrA_new,strA,strB,sul2,tet_new,varG
6389b45c9a9bd7827da0b658	B1C13	v3.0.21	0.0.20	gyrA_S83I,nfsA_R169C,nfsB_Q5*,parC_S85L	catB9,dfrA1,dfrA_new,strA,strB,sul2,tet_new,varG
6389b45c9a9bd78293a0b667	B2C8	v3.0.21	0.0.20	gyrA_S83I,nfsA_R169C,nfsB_Q5*,parC_S85L	catB9,dfrA1,dfrA_new,strA,strB,sul2,tet_new,varG
6389b45c9a9bd78333a0b659	B1C14	v3.0.21	0.0.20	gyrA_S83I,nfsA_R169C,nfsB_Q5*,parC_S85L	catB9,dfrA1,dfrA_new,strA,strB,sul2,tet_new,varG
6389b45c9a9bd78394a0b657	B1C11	v3.0.21	0.0.20	gyrA_S83I,nfsA_R169C,nfsB_Q5*,parC_S85L	catB9,dfrA1,dfrA_new,strA,strB,sul2,tet_new,varG
6389b45c9a9bd784c0a0b688	B4C1	v3.0.21	0.0.20	gyrA_S83I,nfsA_R169C,nfsB_Q5*,parC_S85L	catB9,dfrA1,dfrA_new,strA,strB,sul2,tet_new,varG
6389b45c9a9bd785c7a0b678	B3C5	v3.0.21	0.0.20	gyrA_S83I,nfsA_R169C,nfsB_Q5*,parC_S85L	catB9,dfrA1,dfrA_new,strA,sul2,tet_new,varG
6389b45c9a9bd785e3a0b662	B2C3	v3.0.21	0.0.20	gyrA_S83I,nfsA_R169C,nfsB_Q5*,parC_S85L	catB9,dfrA1,dfrA_new,strA,strB,sul2,tet_new,varG
6389b45c9a9bd78692a0b680	B3C13	v3.0.21	0.0.20	gyrA_S83I,nfsA_R169C,nfsB_Q5*,parC_S85L	catB9,dfrA1,dfrA_new,strA,strB,sul2,tet_new,varG
6389b45c9a9bd787eea0b68d	B4C7	v3.0.21	0.0.20	gyrA_S83I,nfsA_R169C,nfsB_Q5*,parC_S85L	catB9,dfrA1,dfrA_new,strA,strB,sul2,tet_new,varG
6389b45c9a9bd787fca0b66b	B2C12	v3.0.21	0.0.20	gyrA_S83I,nfsA_R169C,nfsB_Q5*,parC_S85L	catB9,dfrA1,dfrA_new,strA,strB,sul2,tet_new,varG
6389b45c9a9bd78ce8a0b689	B4C2	v3.0.21	0.0.20	gyrA_S83I,nfsA_R169C,nfsB_Q5*,parC_S85L	catB9,dfrA1,dfrA_new,strA,sul2,tet_new,varG
6389b45c9a9bd799dba0b69a	B5C2	v3.0.21	0.0.20	gyrA_S83I,nfsA_R169C,nfsB_Q5*,parC_S85L	catB9,dfrA1,dfrA_new,strA,strB,sul2,tet_new,varG
6389b45c9a9bd79c9fa0b68b	B4C4	v3.0.21	0.0.20	gyrA_S83I,nfsA_R169C,nfsB_Q5*,parC_S85L	catB9,dfrA1,dfrA_new,strA,strB,sul2,tet_new,varG
6389b45c9a9bd79ca0a0b68f	B4C9	v3.0.21	0.0.20	gyrA_S83I,nfsA_R169C,nfsB_Q5*,parC_S85L	catB9,dfrA1,dfrA_new,strA,strB,sul2,tet_new,varG
6389b45c9a9bd79f43a0b654	B1C8	v3.0.21	0.0.20	gyrA_S83I,nfsA_R169C,nfsB_Q5*,parC_S85L	catB9,dfrA1,dfrA_new,strA,strB,sul2,tet_new,varG
6389b45c9a9bd7ac5ba0b653	B1C7	v3.0.21	0.0.20	gyrA_S83I,nfsA_R169C,nfsB_Q5*,parC_S85L	catB9,dfrA1,dfrA_new,strA,strB,sul2,tet_new,varG
6389b45c9a9bd7afcfa0b691	B4C11	v3.0.21	0.0.20	gyrA_S83I,nfsA_R169C,nfsB_Q5*,parC_S85L	catB9,dfrA1,dfrA_new,strA,strB,sul2,tet_new,varG
6389b45c9a9bd7b9fba0b655	B1C9	v3.0.21	0.0.20	gyrA_S83I,nfsA_R169C,nfsB_Q5*,parC_S85L	catB9,dfrA1,dfrA_new,strA,strB,sul2,tet_new,varG
6389b45c9a9bd7bc43a0b669	B2C10b	v3.0.21	0.0.20	gyrA_S83I,nfsA_R169C,nfsB_Q5*,parC_S85L	catB9,dfrA1,dfrA_new,strA,strB,sul2,tet_new,varG
6389b45c9a9bd7bdcea0b66e	B2C15	v3.0.21	0.0.20	gyrA_S83I,nfsA_R169C,nfsB_Q5*,parC_S85L	catB9,dfrA1,dfrA_new,strA,strB,sul2,tet_new,varG
6389b45c9a9bd7bfa2a0b68e	B4C8	v3.0.21	0.0.20	gyrA_S83I,nfsA_R169C,nfsB_Q5*,parC_S85L	catB9,dfrA1,dfrA_new,strA,strB,sul2,tet_new,varG
6389b45c9a9bd7c092a0b666	B2C7	v3.0.21	0.0.20	gyrA_S83I,nfsA_R169C,nfsB_Q5*,parC_S85L	catB9,dfrA1,dfrA_new,strA,strB,sul2,tet_new,varG
6389b45c9a9bd7c4daa0b67d	B3C10b	v3.0.21	0.0.20	gyrA_S83I,nfsA_R169C,nfsB_Q5*,parC_S85L	catB9,dfrA1,dfrA_new,strA,strB,sul2,tet_new,varG
6389b45c9a9bd7c81ba0b64e	B1C2	v3.0.21	0.0.20	gyrA_S83I,nfsA_R169C,nfsB_Q5*,parC_S85L	catB9,dfrA1,dfrA_new,strA,strB,sul2,tet_new,varG
6389b45c9a9bd7cb96a0b677	B3C4	v3.0.21	0.0.20	gyrA_S83I,nfsA_R169C,nfsB_Q5*,parC_S85L	catB9,dfrA1,dfrA_new,strA,strB,sul2,tet_new,varG
6389b45c9a9bd7d79ca0b668	B2C9	v3.0.21	0.0.20	gyrA_S83I,nfsA_R169C,nfsB_Q5*,parC_S85L	catB9,dfrA1,dfrA_new,strA,strB,sul2,tet_new,varG
6389b45c9a9bd7d928a0b671	B2C18	v3.0.21	0.0.20	gyrA_S83I,nfsA_R169C,nfsB_Q5*,parC_S85L	catB9,dfrA1,dfrA_new,strA,strB,sul2,tet_new,varG
6389b45c9a9bd7de7aa0b670	B2C17	v3.0.21	0.0.20	gyrA_S83I,nfsA_R169C,nfsB_Q5*,parC_S85L	catB9,dfrA1,dfrA_new,strA,strB,sul2,tet_new,varG
6389b45c9a9bd7e554a0b65c	B1C17	v3.0.21	0.0.20	gyrA_S83I,nfsA_R169C,nfsB_Q5*,parC_S85L	catB9,dfrA1,dfrA_new,strA,strB,sul2,tet_new,varG
6389b45c9a9bd7f86ea0b66a	B2C11	v3.0.21	0.0.20	gyrA_S83I,nfsA_R169C,nfsB_Q5*,parC_S85L	catB9,dfrA1,dfrA_new,strA,strB,sul2,tet_new,varG
6389b45c9a9bd7f8b5a0b663	B2C4	v3.0.21	0.0.20	gyrA_S83I,nfsA_R169C,nfsB_Q5*,parC_S85L	catB9,dfrA1,dfrA_new,strA,strB,sul2,tet_new,varG
6389b45c9a9bd7f93ea0b674	B3C1	v3.0.21	0.0.20	gyrA_S83I,nfsA_R169C,nfsB_Q5*,parC_S85L	catB9,dfrA1,dfrA_new,strA,sul2,tet_new,varG
6389b45c9a9bd7fa21a0b66d	B2C14	v3.0.21	0.0.20	gyrA_S83I,nfsA_R169C,nfsB_Q5*,parC_S85L	catB9,dfrA1,dfrA_new,strA,strB,sul2,tet_new,varG
6389b45c9a9bd7fe3ba0b651	B1C5	v3.0.21	0.0.20	gyrA_S83I,nfsA_R169C,nfsB_Q5*,parC_S85L	catB9,dfrA1,dfrA_new,strA,strB,sul2,tet_new,varG
6389e731f00f7002971c757f	HC517	v3.0.21	0.0.20	gyrA_S83I,nfsA_R169C,nfsB_Q5*,parC_S85L	catB9,dfrA1,dfrA_new,floR,strA,strB,sul2,varG
6389e731f00f7003a11c759b	HC2057	v3.0.21	0.0.20	gyrA_S83I,nfsA_R169C,nfsB_Q5*,parC_S85L	catB9,dfrA1,dfrA_new,strA,strB,sul2,varG
6389e731f00f7006d01c7579	HC372	v3.0.21	0.0.20	gyrA_S83I,nfsA_R169C,nfsB_Q5*,parC_S85L	catB9,dfrA1,dfrA_new,floR,strA,strB,sul2,varG
6389e731f00f7007a51c7593	HC1996	v3.0.21	0.0.20	gyrA_S83I,nfsA_R169C,nfsB_Q5*,parC_S85L	catB9,dfrA1,dfrA_new,strA,strB,sul2,varG
6389e731f00f700b811c7581	HC543	v3.0.21	0.0.20	gyrA_S83I,nfsA_R169C,nfsB_Q5*,parC_S85L	catB9,dfrA1,dfrA_new,floR,strA,strB,sul2,varG
6389e731f00f7018511c7565	env961	v3.0.21	0.0.20	gyrA_S83I,nfsA_R169C,nfsB_Q5*,parC_S85L	catB9,dfrA1,dfrA_new,floR,strA,strB,sul2,varG
6389e731f00f701b201c7595	HC1998	v3.0.21	0.0.20	gyrA_S83I,nfsA_R169C,nfsB_Q5*,parC_S85L	catB9,dfrA1,dfrA_new,strA,strB,sul2,varG
6389e731f00f701e151c758f	HC1791	v3.0.21	0.0.20	gyrA_S83I,nfsA_R169C,nfsB_Q5*,parC_S85L	catB9,dfrA1,dfrA_new,floR,strA,strB,sul2,varG
6389e731f00f7022a51c757c	HC442	v3.0.21	0.0.20	gyrA_S83I,nfsA_R169C,nfsB_Q5*,parC_S85L	catB9,dfrA1,dfrA_new,floR,strA,strB,sul2,varG
6389e731f00f7024b31c7571	env1792	v3.0.21	0.0.20	gyrA_S83I,nfsA_R169C,nfsB_Q5*,parC_S85L	catB9,dfrA1,dfrA_new,floR,strA,strB,sul2,varG
6389e731f00f70271f1c7564	env955	v3.0.21	0.0.20	gyrA_S83I,nfsA_R169C,nfsB_Q5*,parC_S85L	catB9,dfrA1,dfrA_new,floR,strA,strB,sul2,varG
6389e731f00f70277d1c758d	HC1763	v3.0.21	0.0.20	gyrA_S83I,nfsA_R169C,nfsB_Q5*,parC_S85L	catB9,dfrA1,dfrA_new,floR,strA,strB,sul2,varG
6389e731f00f70299b1c756f	env1320	v3.0.21	0.0.20	gyrA_S83I,nfsA_R169C,nfsB_Q5*,parC_S85L	catB9,dfrA1,dfrA_new,floR,strA,strB,sul2,varG
6389e731f00f702bb21c7576	HC227	v3.0.21	0.0.20	gyrA_S83I,nfsA_R169C,nfsB_Q5*,parC_S85L	catB9,dfrA1,dfrA_new,floR,strA,strB,sul2,varG
6389e731f00f702dcf1c7575	env4454	v3.0.21	0.0.20	gyrA_S83I,nfsA_R169C,nfsB_Q5*,parC_S85L	catB9,dfrA1,dfrA_new,strA,strB,sul2,varG
6389e731f00f702ebd1c759d	HC2066	v3.0.21	0.0.20	gyrA_S83I,nfsA_R169C,nfsB_Q5*,parC_S85L	catB9,dfrA1,dfrA_new,strA,strB,sul2,varG
6389e731f00f702ed91c7583	HC594	v3.0.21	0.0.20	gyrA_S83I,nfsA_R169C,nfsB_Q5*,parC_S85L	catB9,dfrA1,dfrA_new,floR,strA,strB,sul2,varG
6389e731f00f7040301c7573	env4303	v3.0.21	0.0.20	gyrA_S83I,nfsA_R169C,nfsB_Q5*,parC_S85L	catB9,dfrA1,dfrA_new,floR,strA,strB,sul2,varG
6389e731f00f7041371c756d	env1231	v3.0.21	0.0.20	gyrA_S83I,nfsA_R169C,nfsB_Q5*,parC_S85L	catB9,dfrA1,dfrA_new,floR,strA,strB,sul2,varG
6389e731f00f704aeb1c7594	HC1997	v3.0.21	0.0.20	gyrA_S83I,nfsA_R169C,nfsB_Q5*,parC_S85L	catB9,dfrA1,dfrA_new,strA,strB,sul2,varG
6389e731f00f704c5c1c757e	HC494	v3.0.21	0.0.20	gyrA_S83I,nfsA_R169C,nfsB_Q5*,parC_S85L	catB9,dfrA1,dfrA_new,floR,strA,strB,sul2,varG
6389e731f00f70510a1c758b	HC1756	v3.0.21	0.0.20	gyrA_S83I,nfsA_R169C,nfsB_Q5*,parC_S85L	catB9,dfrA1,dfrA_new,floR,strA,strB,sul2,varG
6389e731f00f7051551c755f	env383	v3.0.21	0.0.20	gyrA_S83I,nfsA_R169C,nfsB_Q5*,parC_S85L	catB9,dfrA1,dfrA_new,floR,strA,strB,sul2,varG
6389e731f00f7052c61c759c	HC2062	v3.0.21	0.0.20	gyrA_S83I,nfsA_R169C,nfsB_Q5*,parC_S85L	catB9,dfrA1,dfrA_new,strA,strB,sul2,varG
6389e731f00f7056641c7588	HC1692	v3.0.21	0.0.20	gyrA_S83I,nfsA_R169C,nfsB_Q5*,parC_S85L	catB9,dfrA1,dfrA_new,floR,strA,strB,sul2,varG
6389e731f00f705fb11c758c	HC1762	v3.0.21	0.0.20	gyrA_S83I,nfsA_R169C,nfsB_Q5*,parC_S85L	catB9,dfrA1,dfrA_new,floR,strA,strB,sul2,varG
6389e731f00f706a111c7577	HC309	v3.0.21	0.0.20	gyrA_S83I,nfsA_R169C,nfsB_Q5*,parC_S85L	catB9,dfrA1,dfrA_new,floR,strA,strB,sul2,varG
6389e731f00f706b771c7598	HC2004	v3.0.21	0.0.20	gyrA_S83I,nfsA_R169C,nfsB_Q5*,parC_S85L	catB9,dfrA1,dfrA_new,floR,strA,strB,sul2,varG
6389e731f00f7071fa1c7572	env2047	v3.0.21	0.0.20	gyrA_S83I,nfsA_R169C,nfsB_Q5*,parC_S85L	catB9,dfrA1,dfrA_new,floR,strA,strB,sul2,varG
6389e731f00f707c461c7560	env894	v3.0.21	0.0.20	gyrA_S83I,nfsA_R169C,nfsB_Q5*,parC_S85L	catB9,dfrA1,dfrA_new,floR,strA,strB,sul2,varG
6389e731f00f7083f41c756c	env1222	v3.0.21	0.0.20	gyrA_S83I,nfsA_R169C,nfsB_Q5*,parC_S85L	catB9,dfrA1,dfrA_new,floR,strA,strB,sul2,varG
6389e731f00f70847d1c758a	HC1730	v3.0.21	0.0.20	gyrA_S83I,nfsA_R169C,nfsB_Q5*,parC_S85L	catB9,dfrA1,dfrA_new,floR,strA,strB,sul2,varG
6389e731f00f7087b81c7599	HC2021	v3.0.21	0.0.20	gyrA_S83I,nfsA_R169C,nfsB_Q5*,parC_S85L	catB9,dfrA1,dfrA_new,strA,strB,sul2,varG
6389e731f00f7087e01c7562	env901	v3.0.21	0.0.20	gyrA_S83I,nfsA_R169C,nfsB_Q5*,parC_S85L	catB9,dfrA1,dfrA_new,floR,strA,strB,sul2,varG
6389e731f00f7088151c757d	HC456	v3.0.21	0.0.20	gyrA_S83I,nfsA_R169C,nfsB_Q5*,parC_S85L	catB9,dfrA1,dfrA_new,floR,strA,strB,sul2,varG
6389e731f00f70891b1c7596	HC2001	v3.0.21	0.0.20	gyrA_S83I,nfsA_R169C,nfsB_Q5*,parC_S85L	catB9,dfrA1,dfrA_new,strA,strB,sul2,varG
6389e731f00f7092561c7591	HC1968	v3.0.21	0.0.20	gyrA_S83I,nfsA_R169C,nfsB_Q5*,parC_S85L	catB9,dfrA1,dfrA_new,floR,strA,strB,sul2,varG
6389e731f00f70940c1c756a	env1183	v3.0.21	0.0.20	gyrA_S83I,nfsA_R169C,nfsB_Q5*,parC_S85L	catB9,dfrA1,dfrA_new,floR,strA,strB,sul2,varG
6389e731f00f709c941c7574	env4449	v3.0.21	0.0.20	gyrA_S83I,nfsA_R169C,nfsB_Q5*,parC_S85L	catB9,dfrA1,dfrA_new,strA,strB,sul2,varG
6389e731f00f70a19e1c7597	HC2003	v3.0.21	0.0.20	gyrA_S83I,nfsA_R169C,nfsB_Q5*,parC_S85L	catB9,dfrA1,dfrA_new,strA,strB,sul2,varG
6389e731f00f70a7411c7561	env898	v3.0.21	0.0.20	gyrA_S83I,nfsA_R169C,nfsB_Q5*,parC_S85L	catB9,dfrA1,dfrA_new,floR,strA,strB,sul2,varG
6389e731f00f70ae361c7570	env1321	v3.0.21	0.0.20	gyrA_S83I,nfsA_R169C,nfsB_Q5*,parC_S85L	catB9,dfrA1,dfrA_new,floR,strA,strB,sul2,varG
6389e731f00f70ae791c7590	HC1961	v3.0.21	0.0.20	gyrA_S83I,nfsA_R169C,nfsB_Q5*,parC_S85L	catB9,dfrA1,dfrA_new,floR,strA,strB,sul2,varG
6389e731f00f70b2bd1c7584	HC606	v3.0.21	0.0.20	gyrA_S83I,nfsA_R169C,nfsB_Q5*,parC_S85L	catB9,dfrA1,dfrA_new,floR,strA,strB,sul2,varG
6389e731f00f70b3151c756e	env1239	v3.0.21	0.0.20	gyrA_S83I,nfsA_R169C,nfsB_Q5*,parC_S85L	catB9,dfrA1,dfrA_new,floR,strA,strB,sul2,varG
6389e731f00f70b9631c7563	env949	v3.0.21	0.0.20	gyrA_S83I,nfsA_R169C,nfsB_Q5*,parC_S85L	catB9,dfrA1,dfrA_new,floR,strA,strB,sul2,varG
6389e731f00f70be1a1c7580	HC525	v3.0.21	0.0.20	gyrA_S83I,nfsA_R169C,nfsB_Q5*,parC_S85L	catB9,dfrA1,dfrA_new,floR,strA,strB,sul2,varG
6389e731f00f70be6e1c7568	env1177	v3.0.21	0.0.20	gyrA_S83I,nfsA_R169C,nfsB_Q5*,parC_S85L	catB9,dfrA1,dfrA_new,floR,strA,strB,sul2,varG
6389e731f00f70bef61c7589	HC1706	v3.0.21	0.0.20	gyrA_S83I,nfsA_R169C,nfsB_Q5*,parC_S85L	catB9,dfrA1,dfrA_new,floR,strA,strB,sul2,varG
6389e731f00f70bf911c757a	HC380	v3.0.21	0.0.20	gyrA_S83I,nfsA_R169C,nfsB_Q5*,parC_S85L	catB9,dfrA1,dfrA_new,floR,strA,strB,sul2,varG
6389e731f00f70c4181c7578	HC318	v3.0.21	0.0.20	gyrA_S83I,nfsA_R169C,nfsB_Q5*,parC_S85L	catB9,dfrA1,dfrA_new,floR,strA,strB,sul2,varG
6389e731f00f70c4371c7587	HC956	v3.0.21	0.0.20	gyrA_S83I,nfsA_R169C,nfsB_Q5*,parC_S85L	catB9,dfrA1,dfrA_new,floR,strA,strB,sul2,varG
6389e731f00f70c5e21c7567	env1112	v3.0.21	0.0.20	gyrA_S83I,nfsA_R169C,nfsB_Q5*,parC_S85L	catB9,dfrA1,dfrA_new,floR,strA,strB,sul2,varG
6389e731f00f70ccc81c759a	HC2033	v3.0.21	0.0.20	gyrA_S83I,nfsA_R169C,nfsB_Q5*,parC_S85L	catB9,dfrA1,dfrA_new,strA,strB,sul2,varG
6389e731f00f70d2221c756b	env1218	v3.0.21	0.0.20	gyrA_S83I,nfsA_R169C,nfsB_Q5*,parC_S85L	catB9,dfrA1,dfrA_new,floR,strA,strB,sul2,varG
6389e731f00f70d3fb1c757b	HC441	v3.0.21	0.0.20	gyrA_S83I,nfsA_R169C,nfsB_Q5*,parC_S85L	catB9,dfrA1,dfrA_new,floR,strA,strB,sul2,varG
6389e731f00f70dbeb1c7592	HC1979	v3.0.21	0.0.20	gyrA_S83I,nfsA_R169C,nfsB_Q5*,parC_S85L	catB9,dfrA1,dfrA_new,strA,strB,sul2,varG
6389e731f00f70e19e1c7586	HC861	v3.0.21	0.0.20	gyrA_S83I,nfsA_R169C,nfsB_Q5*,parC_S85L	catB9,dfrA1,dfrA_new,floR,strA,strB,sul2,varG
6389e731f00f70e2c91c7569	env1180	v3.0.21	0.0.20	gyrA_S83I,nfsA_R169C,nfsB_Q5*,parC_S85L	catB9,dfrA1,dfrA_new,floR,strA,strB,sul2,varG
6389e731f00f70e3791c758e	HC1781	v3.0.21	0.0.20	gyrA_S83I,nfsA_R169C,nfsB_Q5*,parC_S85L	catB9,dfrA1,dfrA_new,floR,strA,strB,sul2,varG
6389e731f00f70ea0a1c7585	HC734	v3.0.21	0.0.20	gyrA_S83I,nfsA_R169C,nfsB_Q5*,parC_S85L	catB9,dfrA1,dfrA_new,floR,strA,strB,sul2,varG
6389e731f00f70f4451c7566	env1054	v3.0.21	0.0.20	gyrA_S83I,nfsA_R169C,nfsB_Q5*,parC_S85L	catB9,dfrA1,dfrA_new,floR,strA,strB,sul2,varG
6389e731f00f70f6161c7582	HC560	v3.0.21	0.0.20	gyrA_S83I,nfsA_R169C,nfsB_Q5*,parC_S85L	catB9,dfrA1,dfrA_new,floR,strA,strB,sul2,varG
6389fe199a9bd70836a0b896	Tg2	v3.0.21	0.0.20	gyrA_S83I,nfsA_R169C,nfsB_Q5*,parC_S85L	catB9,dfrA1,dfrA_new,varG
6389fe199a9bd721c3a0b88c	Mb2	v3.0.21	0.0.20	gyrA_S83I,nfsA_R169C,nfsB_Q5*,parC_S85L	catB9,dfrA1,dfrA_new,varG
6389fe199a9bd727e6a0b89c	Zb6	v3.0.21	0.0.20	gyrA_S83I,nfsA_R169C,nfsB_Q5*,parC_S85L	catB9,dfrA1,dfrA_new,varG
6389fe199a9bd73498a0b888	Dr2	v3.0.21	0.0.20	gyrA_S83I,nfsA_R169C,nfsB_Q5*,parC_S85L	catB9,dfrA1,dfrA_new,varG
6389fe199a9bd7350aa0b897	Zb1	v3.0.21	0.0.20	gyrA_S83I,nfsA_R169C,nfsB_Q5*,parC_S85L	catB9,dfrA1,dfrA_new,varG
6389fe199a9bd738dfa0b89b	Zb5	v3.0.21	0.0.20	gyrA_S83I,nfsA_R169C,nfsB_Q5*,parC_S85L	catB9,dfrA1,dfrA_new,varG
6389fe199a9bd743b8a0b894	Sg2	v3.0.21	0.0.20	gyrA_S83I,nfsA_R169C,nfsB_Q5*,parC_S85L	catB9,dfrA1,dfrA_new,varG
6389fe199a9bd75c16a0b88d	Mo1	v3.0.21	0.0.20	gyrA_S83I,nfsA_R169C,nfsB_Q5*,parC_S85L	catB9,dfrA1,dfrA_new,varG
6389fe199a9bd764daa0b890	Mz2	v3.0.21	0.0.20	gyrA_S83I,nfsA_R169C,nfsB_Q5*,parC_S85L	catB9,dfrA1,dfrA_new,varG
6389fe199a9bd7695ba0b895	Tg1	v3.0.21	0.0.20	gyrA_S83I,nfsA_R169C,nfsB_Q5*,parC_S85L	catB9,dfrA1,dfrA_new,varG
6389fe199a9bd77748a0b88f	Mz1	v3.0.21	0.0.20	gyrA_S83I,nfsA_R169C,nfsB_Q5*,parC_S85L	catB9,dfrA1,dfrA_new,varG
6389fe199a9bd778dfa0b89a	Zb4	v3.0.21	0.0.20	gyrA_S83I,nfsA_R169C,nfsB_Q5*,parC_S85L	catB9,dfrA1,dfrA_new,varG
6389fe199a9bd77cdda0b88b	Mb1	v3.0.21	0.0.20	gyrA_S83I,nfsA_R169C,nfsB_Q5*,parC_S85L	catB9,dfrA1,dfrA_new,varG
6389fe199a9bd780f6a0b887	Dr1	v3.0.21	0.0.20	gyrA_S83I,nfsA_R169C,nfsB_Q5*,parC_S85L	catB9,dfrA1,dfrA_new,varG
6389fe199a9bd78815a0b899	Zb3	v3.0.21	0.0.20	gyrA_S83I,nfsA_R169C,nfsB_Q5*,parC_S85L	catB9,dfrA1,dfrA_new,varG
6389fe199a9bd78f88a0b891	Rv1	v3.0.21	0.0.20	gyrA_S83I,nfsA_R169C,nfsB_Q5*,parC_S85L	catB9,dfrA1,dfrA_new,varG
6389fe199a9bd79256a0b88e	Mo2	v3.0.21	0.0.20	gyrA_S83I,nfsA_R169C,nfsB_Q5*,parC_S85L	catB9,dfrA1,dfrA_new,varG
6389fe199a9bd7abf1a0b88a	Kg2	v3.0.21	0.0.20	gyrA_S83I,nfsA_R169C,nfsB_Q5*,parC_S85L	catB9,dfrA1,dfrA_new,varG
6389fe199a9bd7d3d4a0b892	Rv2	v3.0.21	0.0.20	gyrA_S83I,nfsA_R169C,nfsB_Q5*,parC_S85L	catB9,dfrA1,dfrA_new,floR,strA,strB,sul2,varG
6389fe199a9bd7d719a0b893	Sg1	v3.0.21	0.0.20		catB9,dfrA_new,varG
6389fe199a9bd7de4fa0b898	Zb2	v3.0.21	0.0.20	gyrA_S83I,nfsA_R169C,nfsB_Q5*,parC_S85L	catB9,dfrA1,dfrA_new,varG
6389fe199a9bd7eed4a0b889	Kg1	v3.0.21	0.0.20	gyrA_S83I,nfsA_R169C,nfsB_Q5*,parC_S85L	catB9,dfrA1,dfrA_new,varG
638a044cf00f7006de1c7661	YA00122539	v3.0.21	0.0.20	gyrA_S83I,nfsA_R169C,nfsB_Q5*,parC_S85L	aac(3)-IIa,aac(6')-Ib-cr,aadA1,ARR-2,blaCTX-M-15_23,blaOXA-1,blaOXA-10,catB9,cmlA1,dfrA1,dfrA23,dfrA_new,floR,qacEdelta,strA,strB,sul1,sul2,tet(A),varG
638a044cf00f70131f1c765c	YA00122532	v3.0.21	0.0.20	gyrA_S83I,nfsA_R169C,nfsB_Q5*,parC_S85L	aac(3)-IIa,aac(6')-Ib-cr,aadA1,ARR-2,blaCTX-M-15_23,blaOXA-1,blaOXA-10,catB9,cmlA1,dfrA1,dfrA23,dfrA_new,floR,qacEdelta,strA,strB,sul1,sul2,tet(A),varG
638a044cf00f7017811c765b	YA00122531	v3.0.21	0.0.20	gyrA_S83I,nfsA_R169C,nfsB_Q5*,parC_S85L	aac(3)-IIa,aac(6')-Ib-cr,aadA1,ARR-2,blaCTX-M-15_23,blaOXA-1,blaOXA-10,catB9,cmlA1,dfrA1,dfrA23,dfrA_new,floR,qacEdelta,strA,strB,sul1,sul2,tet(A),varG
638a044cf00f703ad61c7658	891316	v3.0.21	0.0.20	gyrA_S83I,nfsA_R169C,nfsB_Q5*,parC_S85L	aac(3)-IIa,blaCTX-M-15_23,catB9,dfrA1,dfrA14,dfrA_new,floR,mph(A),mrx,strA,strB,sul2,tet(A),varG
638a044cf00f703b831c7663	YA00122542	v3.0.21	0.0.20	gyrA_S83I,nfsA_R169C,nfsB_Q5*,parC_S85L	aac(3)-IIa,aac(6')-Ib-cr,aadA1,ARR-2,blaCTX-M-15_23,blaOXA-1,blaOXA-10,catB9,cmlA1,dfrA1,dfrA23,dfrA_new,floR,qacEdelta,strA,strB,sul1,sul2,tet(A),varG
638a044cf00f704add1c7660	YA00122538	v3.0.21	0.0.20	gyrA_S83I,nfsA_R169C,nfsB_Q5*,parC_S85L	aac(3)-IIa,aac(6')-Ib-cr,aadA1,ARR-2,blaCTX-M-15_23,blaOXA-1,blaOXA-10,catB9,cmlA1,dfrA1,dfrA23,dfrA_new,floR,qacEdelta,strA,strB,sul1,sul2,tet(A),varG
638a044cf00f7051fb1c765a	YA00122530	v3.0.21	0.0.20	gyrA_S83I,nfsA_R169C,nfsB_Q5*,parC_S85L	aac(3)-IIa,aac(6')-Ib-cr,aadA1,ARR-2,blaCTX-M-15_23,blaOXA-1,blaOXA-10,catB9,cmlA1,dfrA1,dfrA23,dfrA_new,floR,qacEdelta,strA,strB,sul1,sul2,tet(A),varG
638a044cf00f7061c41c765f	YA00122536	v3.0.21	0.0.20	gyrA_S83I,nfsA_R169C,nfsB_Q5*,parC_S85L	aac(3)-IIa,aac(6')-Ib-cr,aadA1,ARR-2,blaCTX-M-15_23,blaOXA-1,blaOXA-10,catB9,cmlA1,dfrA1,dfrA23,dfrA_new,floR,qacEdelta,strA,strB,sul1,sul2,tet(A),varG
638a044cf00f707c251c7659	YA00120881	v3.0.21	0.0.20	gyrA_S83I,nfsA_R169C,nfsB_Q5*,parC_S85L	aac(3)-IIa,aac(6')-Ib-cr,aadA1,ARR-2,blaCTX-M-15_23,blaOXA-1,blaOXA-10,catB9,cmlA1,dfrA1,dfrA23,dfrA_new,floR,qacEdelta,strA,strB,sul1,sul2,tet(A),varG
638a044cf00f707cc91c7657	891315	v3.0.21	0.0.20	gyrA_S83I,nfsA_R169C,nfsB_Q5*,parC_S85L	aac(3)-IIa,blaCTX-M-15_23,catB9,dfrA1,dfrA14,dfrA_new,floR,mph(A),mrx,strA,strB,sul2,tet(A),varG
638a044cf00f70a08b1c765e	YA00122534	v3.0.21	0.0.20	gyrA_S83I,nfsA_R169C,nfsB_Q5*,parC_S85L	aac(3)-IIa,aac(6')-Ib-cr,aadA1,ARR-2,blaCTX-M-15_23,blaOXA-1,blaOXA-10,catB9,cmlA1,dfrA1,dfrA23,dfrA_new,floR,qacEdelta,strA,strB,sul1,sul2,tet(A),varG
638a044cf00f70e2d61c7662	YA00122540	v3.0.21	0.0.20	gyrA_S83I,nfsA_R169C,nfsB_Q5*,parC_S85L	aac(3)-IIa,aac(6')-Ib-cr,aadA1,ARR-2,blaCTX-M-15_23,blaOXA-1,blaOXA-10,catB9,cmlA1,dfrA1,dfrA23,dfrA_new,floR,qacEdelta,strA,strB,sul1,sul2,tet(A),varG
638a0dc2f00f704ce21c76dd	EDC 721	v3.0.21	0.0.20	gyrA_S83I,nfsA_R169C,nfsB_Q5*,parC_S85L	catB9,dfrA1,dfrA_new,strA,strB,sul2,tet_new,varG
638a59c4f00f7014451c77ac	Vc_EDC_755	v3.0.21	0.0.20	gyrA_S83I,nfsA_R169C,nfsB_Q5*,parC_S85L	catB9,dfrA1,dfrA_new,strA,strB,sul2,tet_new,varG
638a59c4f00f70158c1c77a7	Vc_EDC_706	v3.0.21	0.0.20	gyrA_S83I,nfsA_R169C,nfsB_Q5*,parC_S85L	catB9,dfrA1,dfrA_new,strA,strB,sul2,tet_new,varG
638a59c4f00f703e1e1c77a6	Vc_EDC_705	v3.0.21	0.0.20	gyrA_S83I,nfsA_R169C,nfsB_Q5*,parC_S85L	catB9,dfrA1,dfrA_new,strA,strB,sul2,tet_new,varG
638a59c4f00f704b9f1c77aa	Vc_EDC_753	v3.0.21	0.0.20	gyrA_S83I,nfsA_R169C,nfsB_Q5*,parC_S85L	catB9,dfrA1,dfrA_new,strA,strB,sul2,tet_new,varG
638a59c4f00f7063541c77ab	Vc_EDC_754	v3.0.21	0.0.20	gyrA_S83I,nfsA_R169C,nfsB_Q5*,parC_S85L	catB9,dfrA1,dfrA_new,strA,strB,sul2,tet_new,varG
638a59c4f00f70c1681c77a9	Vc_EDC_728	v3.0.21	0.0.20	gyrA_S83I,nfsA_R169C,nfsB_Q5*,parC_S85L	catB9,dfrA1,dfrA_new,strA,strB,sul2,tet_new,varG
638a59c4f00f70d0951c77a8	Vc_EDC_727	v3.0.21	0.0.20	gyrA_S83I,nfsA_R169C,nfsB_Q5*,parC_S85L	catB9,dfrA1,dfrA_new,strA,strB,sul2,tet_new,varG
638a59c4f00f70e7181c77a5	Vc_EDC_702	v3.0.21	0.0.20	gyrA_S83I,nfsA_R169C,nfsB_Q5*,parC_S85L	catB9,dfrA1,dfrA_new,strA,strB,sul2,tet_new,varG
63a06c935c11434b2370c224	AI4369	v3.0.21	0.0.20		catB9,dfrA18,dfrA_new,floR,strA,strB,sul2,varG
63be7a71ff6bdd1335e90bee	AGC-12	v3.0.21	0.0.20	gyrA_S83I,nfsA_R169C,nfsB_Q5*,parC_S85L	catB9,dfrA1,dfrA_new,floR,strA,strB,sul2,varG
63be7a71ff6bdd820ae90beb	AGC-9	v3.0.21	0.0.20	gyrA_S83I,nfsA_R169C,nfsB_Q5*,parC_S85L	catB9,dfrA1,dfrA_new,floR,strA,strB,sul2,varG
63be7a71ff6bdda98ce90bef	AGC-13	v3.0.21	0.0.20	gyrA_S83I,nfsA_R169C,nfsB_Q5*,parC_S85L	catB9,dfrA1,dfrA_new,floR,strA,strB,sul2,varG
63beb90cff6bdd02efe90ee1	D56.2	v3.0.21	0.0.20	gyrA_S83I,nfsA_R169C,nfsB_Q5*,parC_S85L	catB9,dfrA1,dfrA_new,strA,strB,sul2,tet_new,varG
63beb90cff6bdd056de90f14	D278	v3.0.21	0.0.20	gyrA_S83I,nfsA_R169C,nfsB_Q5*,parC_S85L	catB9,dfrA1,dfrA_new,floR,strA,strB,sul2,varG
63beb90cff6bdd0877e90f38	M146	v3.0.21	0.0.20	gyrA_S83I,nfsA_R169C,nfsB_Q5*,parC_S85L	catB9,dfrA1,dfrA_new,floR,strA,strB,sul2,varG
63beb90cff6bdd0919e90edd	D55.2	v3.0.21	0.0.20	gyrA_S83I,nfsA_R169C,nfsB_Q5*,parC_S85L	catB9,dfrA1,dfrA_new,strA,strB,sul2,tet_new,varG
63beb90cff6bdd0cf7e90ed7	D43	v3.0.21	0.0.20	gyrA_S83I,nfsA_R169C,nfsB_Q5*,parC_S85L	catB9,dfrA1,dfrA_new,strA,strB,sul2,tet_new,varG
63beb90cff6bdd0eb5e90f12	D264	v3.0.21	0.0.20	gyrA_S83I,nfsA_R169C,nfsB_Q5*,parC_S85L	catB9,dfrA1,dfrA_new,floR,strA,strB,sul2,varG
63beb90cff6bdd0eb8e90f23	M57	v3.0.21	0.0.20	gyrA_S83I,nfsA_R169C,nfsB_Q5*,parC_S85L	catB9,dfrA1,dfrA_new,floR,strA,strB,sul2,varG
63beb90cff6bdd1056e90ede	D55.3	v3.0.21	0.0.20	gyrA_S83I,nfsA_R169C,nfsB_Q5*,parC_S85L	catB9,dfrA1,dfrA_new,strA,strB,sul2,tet_new,varG
63beb90cff6bdd1089e90f2b	M80	v3.0.21	0.0.20	gyrA_S83I,nfsA_R169C,nfsB_Q5*,parC_S85L	catB9,dfrA1,dfrA_new,strA,strB,sul2,tet_new,varG
63beb90cff6bdd1093e90f22	M56	v3.0.21	0.0.20	gyrA_S83I,nfsA_R169C,nfsB_Q5*,parC_S85L	catB9,dfrA1,dfrA_new,floR,strA,strB,sul2,varG
63beb90cff6bdd1156e90f04	D202	v3.0.21	0.0.20	gyrA_S83I,nfsA_R169C,nfsB_Q5*,parC_S85L	catB9,dfrA1,dfrA_new,floR,strA,strB,sul2,varG
63beb90cff6bdd119ae90eb0	D12	v3.0.21	0.0.20	gyrA_S83I,nfsA_R169C,nfsB_Q5*,parC_S85L	catB9,dfrA1,dfrA_new,strA,strB,sul2,tet_new,varG
63beb90cff6bdd1353e90eee	D74	v3.0.21	0.0.20	gyrA_S83I,nfsA_R169C,nfsB_Q5*,parC_S85L	catB9,dfrA_new,varG
63beb90cff6bdd14aae90ee9	D68.2	v3.0.21	0.0.20	gyrA_S83I,nfsA_R169C,nfsB_Q5*,parC_S85L	catB9,dfrA_new,varG
63beb90cff6bdd14cde90f0d	D250	v3.0.21	0.0.20	gyrA_S83I,nfsA_R169C,nfsB_Q5*,parC_S85L	catB9,dfrA1,dfrA_new,floR,strA,strB,sul2,varG
63beb90cff6bdd188be90f09	D228	v3.0.21	0.0.20	gyrA_S83I,nfsA_R169C,nfsB_Q5*,parC_S85L	catB9,dfrA1,dfrA_new,floR,strA,strB,sul2,varG
63beb90cff6bdd191ce90f2e	M90.1	v3.0.21	0.0.20	gyrA_S83I,nfsA_R169C,nfsB_Q5*,parC_S85L	catB9,dfrA1,dfrA_new,floR,strA,strB,sul2,varG
63beb90cff6bdd19d2e90eef	D79	v3.0.21	0.0.20	gyrA_S83I,nfsA_R169C,nfsB_Q5*,parC_S85L	catB9,dfrA1,dfrA_new,floR,strA,strB,sul2,varG
63beb90cff6bdd1cbee90f39	M160.1	v3.0.21	0.0.20	gyrA_S83I,nfsA_R169C,nfsB_Q5*,parC_S85L	catB9,dfrA1,dfrA_new,floR,strA,strB,sul2,varG
63beb90cff6bdd1e3ce90f0a	D231	v3.0.21	0.0.20	gyrA_S83I,nfsA_R169C,nfsB_Q5*,parC_S85L	catB9,dfrA1,dfrA_new,floR,strA,strB,sul2,varG
63beb90cff6bdd1e74e90ef6	D103	v3.0.21	0.0.20	gyrA_S83I,nfsA_R169C,nfsB_Q5*,parC_S85L	catB9,dfrA1,dfrA_new,floR,strA,strB,sul2,varG
63beb90cff6bdd27e9e90f34	M134	v3.0.21	0.0.20	gyrA_S83I,nfsA_R169C,nfsB_Q5*,parC_S85L	catB9,dfrA1,dfrA_new,floR,strA,strB,sul2,varG
63beb90cff6bdd2810e90f00	D168	v3.0.21	0.0.20	gyrA_S83I,nfsA_R169C,nfsB_Q5*,parC_S85L	catB9,dfrA1,dfrA_new,floR,strA,strB,sul2,varG
63beb90cff6bdd28fce90eae	D06	v3.0.21	0.0.20	gyrA_S83I,nfsA_R169C,nfsB_Q5*,parC_S85L	catB9,dfrA1,dfrA_new,strA,strB,sul2,tet_new,varG
63beb90cff6bdd2b4de90f2a	M72	v3.0.21	0.0.20	gyrA_S83I,nfsA_R169C,nfsB_Q5*,parC_S85L	catB9,dfrA1,dfrA_new,floR,strA,strB,sul2,varG
63beb90cff6bdd2b7ce90f11	D262.2	v3.0.21	0.0.20	gyrA_S83I,nfsA_R169C,nfsB_Q5*,parC_S85L	catB9,dfrA1,dfrA_new,floR,strA,strB,sul2,varG
63beb90cff6bdd2c22e90f1c	M16.3	v3.0.21	0.0.20	gyrA_S83I,nfsA_R169C,nfsB_Q5*,parC_S85L	catB9,dfrA1,dfrA_new,strA,strB,sul2,tet_new,varG
63beb90cff6bdd2cf2e90ec1	D26.1	v3.0.21	0.0.20	gyrA_S83I,nfsA_R169C,nfsB_Q5*,parC_S85L	catB9,dfrA1,dfrA_new,strA,strB,sul2,tet_new,varG
63beb90cff6bdd2dc1e90f02	D187	v3.0.21	0.0.20	gyrA_S83I,nfsA_R169C,nfsB_Q5*,parC_S85L	catB9,dfrA1,dfrA_new,floR,strA,strB,sul2,varG
63beb90cff6bdd2e2de90f16	M01	v3.0.21	0.0.20	gyrA_S83I,nfsA_R169C,nfsB_Q5*,parC_S85L	catB9,dfrA1,dfrA_new,strA,strB,sul2,tet_new,varG
63beb90cff6bdd2f48e90f2d	M88	v3.0.21	0.0.20	gyrA_S83I,nfsA_R169C,nfsB_Q5*,parC_S85L	catB9,dfrA1,dfrA_new,floR,strA,strB,sul2,varG
63beb90cff6bdd3086e90ecd	D37.1	v3.0.21	0.0.20	gyrA_S83I,nfsA_R169C,nfsB_Q5*,parC_S85L	catB9,dfrA1,dfrA_new,strA,strB,sul2,tet_new,varG
63beb90cff6bdd3133e90ece	D37.2	v3.0.21	0.0.20	gyrA_S83I,nfsA_R169C,nfsB_Q5*,parC_S85L	catB9,dfrA1,dfrA_new,strA,strB,sul2,tet_new,varG
63beb90cff6bdd33a1e90ef8	D137.1	v3.0.21	0.0.20	gyrA_S83I,nfsA_R169C,nfsB_Q5*,parC_S85L	catB9,dfrA1,dfrA_new,floR,strA,strB,sul2,varG
63beb90cff6bdd35cbe90ed8	D44	v3.0.21	0.0.20	gyrA_S83I,nfsA_R169C,nfsB_Q5*,parC_S85L	catB9,dfrA1,dfrA_new,strA,strB,sul2,tet_new,varG
63beb90cff6bdd3715e90eb5	D19.1	v3.0.21	0.0.20	gyrA_S83I,nfsA_R169C,nfsB_Q5*,parC_S85L	catB9,dfrA1,dfrA_new,strA,strB,sul2,tet_new,varG
63beb90cff6bdd39dee90f37	M145	v3.0.21	0.0.20	gyrA_S83I,nfsA_R169C,nfsB_Q5*,parC_S85L	catB9,dfrA1,dfrA_new,floR,strA,strB,sul2,varG
63beb90cff6bdd3a6ce90f03	D195	v3.0.21	0.0.20	gyrA_S83I,nfsA_R169C,nfsB_Q5*,parC_S85L	catB9,dfrA1,dfrA_new,floR,strA,strB,sul2,varG
63beb90cff6bdd3b2ae90f17	M07.1	v3.0.21	0.0.20	gyrA_S83I,nfsA_R169C,nfsB_Q5*,parC_S85L	catB9,dfrA1,dfrA_new,strA,strB,sul2,tet_new,varG
63beb90cff6bdd3bdfe90f25	M65	v3.0.21	0.0.20	gyrA_S83I,nfsA_R169C,nfsB_Q5*,parC_S85L	catB9,dfrA1,dfrA_new,floR,strA,strB,sul2,varG
63beb90cff6bdd3bfbe90ebd	D24.3	v3.0.21	0.0.20	gyrA_S83I,nfsA_R169C,nfsB_Q5*,parC_S85L	catB9,dfrA1,dfrA_new,strA,strB,sul2,tet_new,varG
63beb90cff6bdd3e02e90f0f	D260	v3.0.21	0.0.20	gyrA_S83I,nfsA_R169C,nfsB_Q5*,parC_S85L	catB9,dfrA1,dfrA_new,floR,strA,strB,sul2,varG
63beb90cff6bdd3e7fe90ed9	D50	v3.0.21	0.0.20	gyrA_S83I,nfsA_R169C,nfsB_Q5*,parC_S85L	catB9,dfrA1,dfrA_new,strA,strB,sul2,tet_new,varG
63beb90cff6bdd3f74e90ebe	D24.4	v3.0.21	0.0.20	gyrA_S83I,nfsA_R169C,nfsB_Q5*,parC_S85L	catB9,dfrA1,dfrA_new,strA,strB,sul2,tet_new,varG
63beb90cff6bdd415ee90f33	M119	v3.0.21	0.0.20	gyrA_S83I,nfsA_R169C,nfsB_Q5*,parC_S85L	catB9,dfrA1,dfrA_new,floR,strA,strB,sul2,varG
63beb90cff6bdd41b2e90f24	M61	v3.0.21	0.0.20	gyrA_S83I,nfsA_R169C,nfsB_Q5*,parC_S85L	catB9,dfrA1,dfrA_new,floR,strA,strB,sul2,varG
63beb90cff6bdd42f6e90f10	D262.1	v3.0.21	0.0.20	gyrA_S83I,nfsA_R169C,nfsB_Q5*,parC_S85L	catB9,dfrA1,dfrA_new,floR,strA,strB,sul2,varG
63beb90cff6bdd434ee90ee0	D56.1	v3.0.21	0.0.20	gyrA_S83I,nfsA_R169C,nfsB_Q5*,parC_S85L	catB9,dfrA1,dfrA_new,strA,strB,sul2,tet_new,varG
63beb90cff6bdd43ebe90f21	M55	v3.0.21	0.0.20	gyrA_S83I,nfsA_R169C,nfsB_Q5*,parC_S85L	catB9,dfrA1,dfrA_new,floR,strA,strB,sul2,varG
63beb90cff6bdd4444e90ee8	D68.1	v3.0.21	0.0.20	gyrA_S83I,nfsA_R169C,nfsB_Q5*,parC_S85L	catB9,dfrA_new,varG
63beb90cff6bdd496ee90ec6	D28.4	v3.0.21	0.0.20	gyrA_S83I,nfsA_R169C,nfsB_Q5*,parC_S85L	catB9,dfrA1,dfrA_new,strA,strB,sul2,tet_new,varG
63beb90cff6bdd49cde90f29	M70	v3.0.21	0.0.20	gyrA_S83I,nfsA_R169C,nfsB_Q5*,parC_S85L	catB9,dfrA1,dfrA_new,floR,strA,strB,sul2,varG
63beb90cff6bdd4ba2e90efc	D147	v3.0.21	0.0.20	gyrA_S83I,nfsA_R169C,nfsB_Q5*,parC_S85L	catB9,dfrA1,dfrA_new,floR,strA,strB,sul2,varG
63beb90cff6bdd4e0ae90f0e	D254	v3.0.21	0.0.20	gyrA_S83I,nfsA_R169C,nfsB_Q5*,parC_S85L	catB9,dfrA1,dfrA_new,floR,strA,strB,sul2,varG
63beb90cff6bdd4fd6e90ef5	D98	v3.0.21	0.0.20	gyrA_S83I,nfsA_R169C,nfsB_Q5*,parC_S85L	catB9,dfrA1,dfrA_new,floR,strA,strB,sul2,varG
63beb90cff6bdd557de90ec4	D28.2	v3.0.21	0.0.20	gyrA_S83I,nfsA_R169C,nfsB_Q5*,parC_S85L	catB9,dfrA1,dfrA_new,strA,strB,sul2,tet_new,varG
63beb90cff6bdd568ce90ef0	D81	v3.0.21	0.0.20	gyrA_S83I,nfsA_R169C,nfsB_Q5*,parC_S85L	catB9,dfrA_new,varG
63beb90cff6bdd56dce90ead	D05	v3.0.21	0.0.20	gyrA_S83I,nfsA_R169C,nfsB_Q5*,parC_S85L	catB9,dfrA1,dfrA_new,strA,strB,sul2,tet_new,varG
63beb90cff6bdd57c4e90eca	D35.3	v3.0.21	0.0.20	gyrA_S83I,nfsA_R169C,nfsB_Q5*,parC_S85L	catB9,dfrA1,dfrA_new,strA,strB,sul2,tet_new,varG
63beb90cff6bdd57f4e90f1d	M18	v3.0.21	0.0.20	gyrA_S83I,nfsA_R169C,nfsB_Q5*,parC_S85L	catB9,dfrA1,dfrA_new,strA,strB,sul2,tet_new,varG
63beb90cff6bdd58f2e90ec7	D32	v3.0.21	0.0.20	gyrA_S83I,nfsA_R169C,nfsB_Q5*,parC_S85L	catB9,dfrA1,dfrA_new,strA,strB,sul2,tet_new,varG
63beb90cff6bdd593be90ef4	D90	v3.0.21	0.0.20	gyrA_S83I,nfsA_R169C,nfsB_Q5*,parC_S85L	catB9,dfrA_new,varG
63beb90cff6bdd599be90f2c	M85	v3.0.21	0.0.20	gyrA_S83I,nfsA_R169C,nfsB_Q5*,parC_S85L	catB9,dfrA1,dfrA_new,floR,strA,strB,sul2,varG
63beb90cff6bdd5a1ee90ee2	D57	v3.0.21	0.0.20	gyrA_S83I,nfsA_R169C,nfsB_Q5*,parC_S85L	catB9,dfrA1,dfrA_new,strA,strB,sul2,tet_new,varG
63beb90cff6bdd5aade90f1a	M16.1	v3.0.21	0.0.20	gyrA_S83I,nfsA_R169C,nfsB_Q5*,parC_S85L	catB9,dfrA1,dfrA_new,strA,strB,sul2,tet_new,varG
63beb90cff6bdd5b70e90ec5	D28.3	v3.0.21	0.0.20	gyrA_S83I,nfsA_R169C,nfsB_Q5*,parC_S85L	catB9,dfrA1,dfrA_new,strA,strB,sul2,tet_new,varG
63beb90cff6bdd5bf3e90ec9	D35.2	v3.0.21	0.0.20	gyrA_S83I,nfsA_R169C,nfsB_Q5*,parC_S85L	catB9,dfrA1,dfrA_new,strA,strB,sul2,tet_new,varG
63beb90cff6bdd5d0ee90ebf	D25.1	v3.0.21	0.0.20	gyrA_S83I,nfsA_R169C,nfsB_Q5*,parC_S85L	catB9,dfrA1,dfrA_new,strA,strB,sul2,tet_new,varG
63beb90cff6bdd5d20e90eb2	D17	v3.0.21	0.0.20	gyrA_S83I,nfsA_R169C,nfsB_Q5*,parC_S85L	catB9,dfrA1,dfrA_new,strA,strB,sul2,tet_new,varG
63beb90cff6bdd6280e90eaf	D11	v3.0.21	0.0.20	gyrA_S83I,nfsA_R169C,nfsB_Q5*,parC_S85L	catB9,dfrA1,dfrA_new,strA,strB,sul2,tet_new,varG
63beb90cff6bdd632be90f2f	M90.2	v3.0.21	0.0.20	gyrA_S83I,nfsA_R169C,nfsB_Q5*,parC_S85L	catB9,dfrA1,dfrA_new,floR,strA,strB,sul2,varG
63beb90cff6bdd6490e90f15	D281	v3.0.21	0.0.20	gyrA_S83I,nfsA_R169C,nfsB_Q5*,parC_S85L	catB9,dfrA1,dfrA_new,floR,strA,strB,sul2,varG
63beb90cff6bdd667de90f06	D215	v3.0.21	0.0.20	gyrA_S83I,nfsA_R169C,nfsB_Q5*,parC_S85L	catB9,dfrA1,dfrA_new,floR,strA,strB,sul2,varG
63beb90cff6bdd67f8e90eec	D73.1	v3.0.21	0.0.20	gyrA_S83I,nfsA_R169C,nfsB_Q5*,parC_S85L	catB9,dfrA_new,varG
63beb90cff6bdd69ede90ee3	D58	v3.0.21	0.0.20	gyrA_S83I,nfsA_R169C,nfsB_Q5*,parC_S85L	catB9,dfrA1,dfrA_new,strA,strB,sul2,tet_new,varG
63beb90cff6bdd6b46e90efb	D144	v3.0.21	0.0.20	gyrA_S83I,nfsA_R169C,nfsB_Q5*,parC_S85L	catB9,dfrA1,dfrA_new,floR,strA,strB,sul2,varG
63beb90cff6bdd6b6de90edb	D54	v3.0.21	0.0.20	gyrA_S83I,nfsA_R169C,nfsB_Q5*,parC_S85L	catB9,dfrA1,dfrA_new,strA,strB,sul2,tet_new,varG
63beb90cff6bdd6b98e90ec3	D28.1	v3.0.21	0.0.20	gyrA_S83I,nfsA_R169C,nfsB_Q5*,parC_S85L	catB9,dfrA1,dfrA_new,strA,strB,sul2,tet_new,varG
63beb90cff6bdd6bbde90ecb	D35.4	v3.0.21	0.0.20	gyrA_S83I,nfsA_R169C,nfsB_Q5*,parC_S85L	catB9,dfrA1,dfrA_new,strA,strB,sul2,tet_new,varG
63beb90cff6bdd6c6ee90ed5	D41	v3.0.21	0.0.20	gyrA_S83I,nfsA_R169C,nfsB_Q5*,parC_S85L	catB9,dfrA1,dfrA_new,strA,strB,sul2,tet_new,varG
63beb90cff6bdd6d37e90edf	D55.4	v3.0.21	0.0.20	gyrA_S83I,nfsA_R169C,nfsB_Q5*,parC_S85L	catB9,dfrA1,dfrA_new,strA,strB,sul2,tet_new,varG
63beb90cff6bdd7200e90f27	M68	v3.0.21	0.0.20	gyrA_S83I,nfsA_R169C,nfsB_Q5*,parC_S85L	catB9,dfrA1,dfrA_new,floR,strA,strB,sul2,varG
63beb90cff6bdd7401e90ef7	D136	v3.0.21	0.0.20	gyrA_S83I,nfsA_R169C,nfsB_Q5*,parC_S85L	catB9,dfrA1,dfrA_new,floR,strA,strB,sul2,varG
63beb90cff6bdd7595e90eb4	D18.3	v3.0.21	0.0.20	gyrA_S83I,nfsA_R169C,nfsB_Q5*,parC_S85L	catB9,dfrA1,dfrA_new,strA,strB,sul2,tet_new,varG
63beb90cff6bdd78cbe90ef9	D137.2	v3.0.21	0.0.20	gyrA_S83I,nfsA_R169C,nfsB_Q5*,parC_S85L	catB9,dfrA1,dfrA_new,floR,strA,strB,sul2,varG
63beb90cff6bdd7cd6e90ef3	D87	v3.0.21	0.0.20	gyrA_S83I,nfsA_R169C,nfsB_Q5*,parC_S85L	catB9,dfrA1,dfrA_new,floR,strA,strB,sul2,varG
63beb90cff6bdd7cf7e90eb7	D19.3	v3.0.21	0.0.20	gyrA_S83I,nfsA_R169C,nfsB_Q5*,parC_S85L	catB9,dfrA1,dfrA_new,strA,strB,sul2,tet_new,varG
63beb90cff6bdd7d0ce90eff	D154	v3.0.21	0.0.20	gyrA_S83I,nfsA_R169C,nfsB_Q5*,parC_S85L	catB9,dfrA1,dfrA_new,floR,strA,strB,sul2,varG
63beb90cff6bdd7ebce90efa	D140	v3.0.21	0.0.20	gyrA_S83I,nfsA_R169C,nfsB_Q5*,parC_S85L	catB9,dfrA1,dfrA_new,floR,strA,strB,sul2,varG
63beb90cff6bdd8005e90f32	M107	v3.0.21	0.0.20	gyrA_S83I,nfsA_R169C,nfsB_Q5*,parC_S85L	catB9,dfrA1,dfrA_new,floR,strA,strB,sul2,varG
63beb90cff6bdd8025e90f20	M52	v3.0.21	0.0.20	gyrA_S83I,nfsA_R169C,nfsB_Q5*,parC_S85L	catB9,dfrA1,dfrA_new,floR,strA,strB,sul2,varG
63beb90cff6bdd8084e90f1f	M49	v3.0.21	0.0.20	gyrA_S83I,nfsA_R169C,nfsB_Q5*,parC_S85L	catB9,dfrA1,dfrA_new,strA,strB,sul2,tet_new,varG
63beb90cff6bdd81aae90eb8	D19.4	v3.0.21	0.0.20	gyrA_S83I,nfsA_R169C,nfsB_Q5*,parC_S85L	catB9,dfrA1,dfrA_new,strA,strB,sul2,tet_new,varG
63beb90cff6bdd8330e90efd	D148	v3.0.21	0.0.20	gyrA_S83I,nfsA_R169C,nfsB_Q5*,parC_S85L	catB9,dfrA1,dfrA_new,floR,strA,strB,sul2,varG
63beb90cff6bdd86d8e90eab	D03	v3.0.21	0.0.20	gyrA_S83I,nfsA_R169C,nfsB_Q5*,parC_S85L	catB9,dfrA1,dfrA_new,strA,strB,sul2,tet_new,varG
63beb90cff6bdd8879e90eb1	D16	v3.0.21	0.0.20	gyrA_S83I,nfsA_R169C,nfsB_Q5*,parC_S85L	catB9,dfrA1,dfrA_new,strA,strB,sul2,tet_new,varG
63beb90cff6bdd8a61e90ed0	D39.1	v3.0.21	0.0.20	gyrA_S83I,nfsA_R169C,nfsB_Q5*,parC_S85L	catB9,dfrA1,dfrA_new,strA,strB,sul2,tet_new,varG
63beb90cff6bdd8a6de90ec0	D25.2	v3.0.21	0.0.20	gyrA_S83I,nfsA_R169C,nfsB_Q5*,parC_S85L	catB9,dfrA1,dfrA_new,strA,strB,sul2,tet_new,varG
63beb90cff6bdd8d25e90f19	M07.3	v3.0.21	0.0.20	gyrA_S83I,nfsA_R169C,nfsB_Q5*,parC_S85L	catB9,dfrA1,dfrA_new,strA,strB,sul2,tet_new,varG
63beb90cff6bdd8ddce90ee4	D59.1	v3.0.21	0.0.20	gyrA_S83I,nfsA_R169C,nfsB_Q5*,parC_S85L	catB9,dfrA1,dfrA_new,strA,strB,sul2,tet_new,varG
63beb90cff6bdd8e2ce90f1b	M16.2	v3.0.21	0.0.20	gyrA_S83I,nfsA_R169C,nfsB_Q5*,parC_S85L	catB9,dfrA1,dfrA_new,strA,strB,sul2,tet_new,varG
63beb90cff6bdd8e76e90f35	M137	v3.0.21	0.0.20	gyrA_S83I,nfsA_R169C,nfsB_Q5*,parC_S85L	catB9,dfrA1,dfrA_new,floR,strA,strB,sul2,varG
63beb90cff6bdd8f29e90f0b	D241	v3.0.21	0.0.20	gyrA_S83I,nfsA_R169C,nfsB_Q5*,parC_S85L	catB9,dfrA1,dfrA_new,floR,strA,strB,sul2,varG
63beb90cff6bdd9049e90ed3	D39.4	v3.0.21	0.0.20	gyrA_S83I,nfsA_R169C,nfsB_Q5*,parC_S85L	catB9,dfrA1,dfrA_new,strA,strB,sul2,tet_new,varG
63beb90cff6bdd93f8e90ea9	D01	v3.0.21	0.0.20	gyrA_S83I,nfsA_R169C,nfsB_Q5*,parC_S85L	catB9,dfrA1,dfrA_new,strA,strB,sul2,tet_new,varG
63beb90cff6bdd9638e90efe	D152	v3.0.21	0.0.20	gyrA_S83I,nfsA_R169C,nfsB_Q5*,parC_S85L	catB9,dfrA1,dfrA_new,floR,strA,strB,sul2,varG
63beb90cff6bdd9879e90eb6	D19.2	v3.0.21	0.0.20	gyrA_S83I,nfsA_R169C,nfsB_Q5*,parC_S85L	catB9,dfrA1,dfrA_new,strA,strB,sul2,tet_new,varG
63beb90cff6bdd9f15e90ecc	D36	v3.0.21	0.0.20	gyrA_S83I,nfsA_R169C,nfsB_Q5*,parC_S85L	catB9,dfrA1,dfrA_new,strA,strB,sul2,tet_new,varG
63beb90cff6bdda071e90f08	D226	v3.0.21	0.0.20	gyrA_S83I,nfsA_R169C,nfsB_Q5*,parC_S85L	catB9,dfrA1,dfrA_new,floR,strA,strB,sul2,varG
63beb90cff6bdda07be90ef1	D82	v3.0.21	0.0.20	gyrA_S83I,nfsA_R169C,nfsB_Q5*,parC_S85L	catB9,dfrA1,dfrA_new,floR,strA,strB,sul2,varG
63beb90cff6bdda543e90f31	M93	v3.0.21	0.0.20	gyrA_S83I,nfsA_R169C,nfsB_Q5*,parC_S85L	catB9,dfrA1,dfrA_new,floR,strA,strB,sul2,varG
63beb90cff6bdda9afe90ee5	D59.3	v3.0.21	0.0.20	gyrA_S83I,nfsA_R169C,nfsB_Q5*,parC_S85L	catB9,dfrA1,dfrA_new,strA,strB,sul2,tet_new,varG
63beb90cff6bddabe5e90f05	D208	v3.0.21	0.0.20	gyrA_S83I,nfsA_R169C,nfsB_Q5*,parC_S85L	catB9,dfrA1,dfrA_new,floR,strA,strB,sul2,varG
63beb90cff6bddaf73e90ee6	D63	v3.0.21	0.0.20	gyrA_S83I,nfsA_R169C,nfsB_Q5*,parC_S85L	catB9,dfrA1,dfrA_new,strA,strB,sul2,tet_new,varG
63beb90cff6bddb08fe90f30	M90.3	v3.0.21	0.0.20	gyrA_S83I,nfsA_R169C,nfsB_Q5*,parC_S85L	catB9,dfrA1,dfrA_new,floR,strA,strB,sul2,varG
63beb90cff6bddb881e90f01	D183	v3.0.21	0.0.20	gyrA_S83I,nfsA_R169C,nfsB_Q5*,parC_S85L	aac(6')-Ib-cr,blaOXA-1,blaPER-7,catB9,dfrA1,dfrA15,dfrA_new,mph(A),mrx,qacEdelta,strA,strB,sul1,sul2,tet_new,varG
63beb90cff6bddb93be90ed1	D39.2	v3.0.21	0.0.20	gyrA_S83I,nfsA_R169C,nfsB_Q5*,parC_S85L	catB9,dfrA1,dfrA_new,strA,strB,sul2,tet_new,varG
63beb90cff6bddc163e90eac	D04	v3.0.21	0.0.20	gyrA_S83I,nfsA_R169C,nfsB_Q5*,parC_S85L	catB9,dfrA1,dfrA_new,strA,strB,sul2,tet_new,varG
63beb90cff6bddc3d5e90eb3	D18.1	v3.0.21	0.0.20	gyrA_S83I,nfsA_R169C,nfsB_Q5*,parC_S85L	catB9,dfrA1,dfrA_new,strA,strB,sul2,tet_new,varG
63beb90cff6bddc604e90ec2	D26.2	v3.0.21	0.0.20	gyrA_S83I,nfsA_R169C,nfsB_Q5*,parC_S85L	catB9,dfrA1,dfrA_new,strA,strB,sul2,tet_new,varG
63beb90cff6bddc6eae90f07	D220	v3.0.21	0.0.20	gyrA_S83I,nfsA_R169C,nfsB_Q5*,parC_S85L	catB9,dfrA1,dfrA_new,floR,strA,strB,sul2,varG
63beb90cff6bddc80de90ed6	D42	v3.0.21	0.0.20	gyrA_S83I,nfsA_R169C,nfsB_Q5*,parC_S85L	catB9,dfrA1,dfrA_new,strA,strB,sul2,tet_new,varG
63beb90cff6bddc915e90eed	D73.2	v3.0.21	0.0.20	gyrA_S83I,nfsA_R169C,nfsB_Q5*,parC_S85L	catB9,dfrA_new,varG
63beb90cff6bddc943e90eb9	D20	v3.0.21	0.0.20	gyrA_S83I,nfsA_R169C,nfsB_Q5*,parC_S85L	catB9,dfrA1,dfrA_new,strA,strB,sul2,tet_new,varG
63beb90cff6bddcfa0e90ebc	D24.2	v3.0.21	0.0.20	gyrA_S83I,nfsA_R169C,nfsB_Q5*,parC_S85L	catB9,dfrA1,dfrA_new,strA,strB,sul2,tet_new,varG
63beb90cff6bddd276e90eeb	D69	v3.0.21	0.0.20	gyrA_S83I,nfsA_R169C,nfsB_Q5*,parC_S85L	catB9,dfrA1,dfrA_new,strA,strB,sul2,tet_new,varG
63beb90cff6bddd53be90eba	D21	v3.0.21	0.0.20	gyrA_S83I,nfsA_R169C,nfsB_Q5*,parC_S85L	catB9,dfrA1,dfrA_new,strA,strB,sul2,tet_new,varG
63beb90cff6bddd60fe90ebb	D24.1	v3.0.21	0.0.20	gyrA_S83I,nfsA_R169C,nfsB_Q5*,parC_S85L	catB9,dfrA1,dfrA_new,strA,strB,sul2,tet_new,varG
63beb90cff6bddd7e1e90ed4	D40	v3.0.21	0.0.20	gyrA_S83I,nfsA_R169C,nfsB_Q5*,parC_S85L	catB9,dfrA1,dfrA_new,strA,strB,sul2,tet_new,varG
63beb90cff6bddd7e8e90f0c	D245	v3.0.21	0.0.20	gyrA_S83I,nfsA_R169C,nfsB_Q5*,parC_S85L	catB9,dfrA1,dfrA_new,floR,strA,strB,sul2,varG
63beb90cff6bddd851e90f28	M69	v3.0.21	0.0.20	gyrA_S83I,nfsA_R169C,nfsB_Q5*,parC_S85L	catB9,dfrA1,dfrA_new,floR,strA,strB,sul2,varG
63beb90cff6bdddb06e90f18	M07.2	v3.0.21	0.0.20	gyrA_S83I,nfsA_R169C,nfsB_Q5*,parC_S85L	catB9,dfrA1,dfrA_new,strA,strB,sul2,tet_new,varG
63beb90cff6bdde34ce90ec8	D35.1	v3.0.21	0.0.20	gyrA_S83I,nfsA_R169C,nfsB_Q5*,parC_S85L	catB9,dfrA1,dfrA_new,strA,strB,sul2,tet_new,varG
63beb90cff6bdde63ae90ed2	D39.3	v3.0.21	0.0.20	gyrA_S83I,nfsA_R169C,nfsB_Q5*,parC_S85L	catB9,dfrA1,dfrA_new,strA,strB,sul2,tet_new,varG
63beb90cff6bdde7e3e90f36	M138	v3.0.21	0.0.20	gyrA_S83I,nfsA_R169C,nfsB_Q5*,parC_S85L	catB9,dfrA1,dfrA_new,floR,strA,strB,sul2,varG
63beb90cff6bdde86fe90ef2	D83	v3.0.21	0.0.20	gyrA_S83I,nfsA_R169C,nfsB_Q5*,parC_S85L	blaTEM-1b,catB9,dfrA1,dfrA_new,floR,strA,strB,sul2,varG
63beb90cff6bddeb43e90f1e	M19	v3.0.21	0.0.20	gyrA_S83I,nfsA_R169C,nfsB_Q5*,parC_S85L	catB9,dfrA1,dfrA_new,strA,strB,sul2,tet_new,varG
63beb90cff6bddee5fe90f13	D270	v3.0.21	0.0.20	gyrA_S83I,nfsA_R169C,nfsB_Q5*,parC_S85L	catB9,dfrA1,dfrA_new,floR,strA,strB,sul2,varG
63beb90cff6bddf161e90ecf	D38	v3.0.21	0.0.20	gyrA_S83I,nfsA_R169C,nfsB_Q5*,parC_S85L	catB9,dfrA1,dfrA_new,strA,strB,sul2,tet_new,varG
63beb90cff6bddf1e6e90eea	D68.3	v3.0.21	0.0.20	gyrA_S83I,nfsA_R169C,nfsB_Q5*,parC_S85L	catB9,dfrA_new,varG
63beb90cff6bddf3ebe90f3a	M160.2	v3.0.21	0.0.20	gyrA_S83I,nfsA_R169C,nfsB_Q5*,parC_S85L	catB9,dfrA1,dfrA_new,floR,strA,strB,sul2,varG
63beb90cff6bddf440e90edc	D55.1	v3.0.21	0.0.20	gyrA_S83I,nfsA_R169C,nfsB_Q5*,parC_S85L	catB9,dfrA1,dfrA_new,strA,strB,sul2,tet_new,varG
63beb90cff6bddf709e90eda	D53	v3.0.21	0.0.20	gyrA_S83I,nfsA_R169C,nfsB_Q5*,parC_S85L	catB9,dfrA_new,varG
63beb90cff6bddfde7e90ee7	D66	v3.0.21	0.0.20	gyrA_S83I,nfsA_R169C,nfsB_Q5*,parC_S85L	catB9,dfrA_new,varG
63beb90cff6bddff3ee90eaa	D02	v3.0.21	0.0.20	gyrA_S83I,nfsA_R169C,nfsB_Q5*,parC_S85L	catB9,dfrA1,dfrA_new,strA,strB,sul2,tet_new,varG
63c7ba3f98090725d2ff8ae6	Ztox	v3.0.21	0.0.20	gyrA_S83I,nfsA_R169C,nfsB_Q5*,parC_S85L	catB9,dfrA1,dfrA_new,varG
63c7c9a79809070a00ffb42a	2016V-1174	v3.0.21	0.0.20	gyrA_S83I,nfsA_R169C,nfsB_Q5*,parC_S85L	catB9,dfrA1,dfrA_new,floR,strA,strB,sul2,varG
63c7c9a79809073079ffb42c	2017V-1003	v3.0.21	0.0.20	gyrA_S83I,nfsA_R169C,nfsB_Q5*,parC_S85L	aadA1,ARR-2,blaCTX-M-15_23,blaOXA-10,blaTEM-1b,catA1,catB9,cmlA1,dfrA1,dfrA14,dfrA15,dfrA_new,mrx,qacEdelta,sul1,sul2,tet(B),varG
63c7c9a7980907bb0bffb42b	2016V-1195	v3.0.21	0.0.20	gyrA_S83I,nfsA_R169C,nfsB_Q5*,parC_S85L	catB9,dfrA1,dfrA_new,floR,strA,strB,sul2,varG
63eb4956beb4ca23ce3f3e5a	D4	v3.0.21	0.0.20	gyrA_S83I,nfsA_R169C,nfsB_Q5*,parC_S85L	catB9,dfrA1,dfrA_new,floR,strA,strB,sul2,varG
63eb4956beb4ca294b3f3e5b	H22	v3.0.21	0.0.20	gyrA_S83I,nfsA_R169C,nfsB_Q5*,parC_S85L	catB9,dfrA1,dfrA_new,floR,strA,strB,sul2,varG
63eb4956beb4ca61803f3e58	D1	v3.0.21	0.0.20	gyrA_S83I,nfsA_R169C,nfsB_Q5*,parC_S85L	catB9,dfrA1,dfrA_new,floR,strA,strB,sul2,varG
63eb4956beb4ca7bb33f3e59	D3	v3.0.21	0.0.20	gyrA_S83I,nfsA_R169C,nfsB_Q5*,parC_S85L	catB9,dfrA1,dfrA_new,floR,strA,strB,sul2,varG
6502d8d1cfcf6afa5f1e07b7	D2	v3.0.21	0.0.20	gyrA_S83I,nfsA_R169C,nfsB_Q5*,parC_S85L	catB9,dfrA1,dfrA_new,floR,strA,strB,sul2,varG
65030bd03dc49601190c7535	HC2425	v3.0.21	0.0.20	gyrA_S83I,nfsA_R169C,nfsB_Q5*,parC_S85L	catB9,dfrA1,dfrA_new,floR,strA,strB,sul2,varG
65030bd03dc49604d10c7542	HC2462	v3.0.21	0.0.20	gyrA_S83I,nfsA_R169C,nfsB_Q5*,parC_S85L	catB9,dfrA1,dfrA_new,floR,strA,strB,sul2,varG
65030bd03dc49606d10c755a	HC2553	v3.0.21	0.0.20	gyrA_S83I,nfsA_R169C,nfsB_Q5*,parC_S85L	catB9,dfrA1,dfrA_new,floR,strA,strB,sul2,varG
65030bd03dc49608d50c7544	HC2469	v3.0.21	0.0.20	gyrA_S83I,nfsA_R169C,nfsB_Q5*,parC_S85L	catB9,dfrA1,dfrA_new,floR,strA,strB,sul2,varG
65030bd03dc49609600c755e	HC2562	v3.0.21	0.0.20	gyrA_S83I,nfsA_R169C,nfsB_Q5*,parC_S85L	catB9,dfrA1,dfrA_new,floR,strA,strB,sul2,varG
65030bd03dc4960d050c753d	HC2439	v3.0.21	0.0.20	gyrA_S83I,nfsA_R169C,nfsB_Q5*,parC_S85L	catB9,dfrA1,dfrA_new,floR,strA,strB,sul2,varG
65030bd03dc496112a0c755d	HC2559	v3.0.21	0.0.20	gyrA_S83I,nfsA_R169C,nfsB_Q5*,parC_S85L	catB9,dfrA1,dfrA_new,floR,strA,strB,sul2,varG
65030bd03dc49611ab0c752d	HC2399	v3.0.21	0.0.20	gyrA_S83I,nfsA_R169C,nfsB_Q5*,parC_S85L	catB9,dfrA1,dfrA_new,floR,strA,strB,sul2,varG
65030bd03dc49611ee0c7513	HC504	v3.0.21	0.0.20	gyrA_S83I,nfsA_R169C,nfsB_Q5*,parC_S85L	catB9,dfrA1,dfrA_new,floR,strA,strB,sul2,varG
65030bd03dc49613b70c7522	HC949	v3.0.21	0.0.20	gyrA_S83I,nfsA_R169C,nfsB_Q5*,parC_S85L	catB9,dfrA1,dfrA_new,floR,strA,strB,sul2,varG
65030bd03dc49615c30c7549	HC2495	v3.0.21	0.0.20	gyrA_S83I,nfsA_R169C,nfsB_Q5*,parC_S85L	catB9,dfrA1,dfrA_new,floR,strA,strB,sul2,varG
65030bd03dc49618910c752e	HC2400	v3.0.21	0.0.20	gyrA_S83I,nfsA_R169C,nfsB_Q5*,parC_S85L	catB9,dfrA1,dfrA_new,floR,strA,strB,sul2,varG
65030bd03dc4961ece0c7519	HC589	v3.0.21	0.0.20	gyrA_S83I,nfsA_R169C,nfsB_Q5*,parC_S85L	catB9,dfrA1,dfrA_new,floR,strA,strB,sul2,varG
65030bd03dc49620410c755c	HC2555	v3.0.21	0.0.20	gyrA_S83I,nfsA_R169C,nfsB_Q5*,parC_S85L	catB9,dfrA1,dfrA_new,floR,strA,strB,sul2,varG
65030bd03dc496297f0c754e	HC2508	v3.0.21	0.0.20	gyrA_S83I,nfsA_R169C,nfsB_Q5*,parC_S85L	catB9,dfrA1,dfrA_new,floR,strA,strB,sul2,varG
65030bd03dc4962adf0c7537	HC2428	v3.0.21	0.0.20	gyrA_S83I,nfsA_R169C,nfsB_Q5*,parC_S85L	catB9,dfrA1,dfrA_new,floR,strA,strB,sul2,varG
65030bd03dc4962b330c750d	HC391	v3.0.21	0.0.20	gyrA_S83I,nfsA_R169C,nfsB_Q5*,parC_S85L	catB9,dfrA1,dfrA_new,floR,strA,strB,sul2,varG
65030bd03dc4962c240c750a	HC330	v3.0.21	0.0.20	gyrA_S83I,nfsA_R169C,nfsB_Q5*,parC_S85L	catB9,dfrA1,dfrA_new,floR,strA,strB,sul2,varG
65030bd03dc496301a0c751e	HC795	v3.0.21	0.0.20	gyrA_S83I,nfsA_R169C,nfsB_Q5*,parC_S85L	catB9,dfrA1,dfrA_new,floR,strA,strB,sul2,varG
65030bd03dc49630d40c752a	HC2391	v3.0.21	0.0.20	gyrA_S83I,nfsA_R169C,nfsB_Q5*,parC_S85L	catB9,dfrA1,dfrA_new,floR,strA,strB,sul2,varG
65030bd03dc49633200c7540	HC2456	v3.0.21	0.0.20	gyrA_S83I,nfsA_R169C,nfsB_Q5*,parC_S85L	catB9,dfrA1,dfrA_new,floR,strA,strB,sul2,varG
65030bd03dc49639130c7532	HC2413	v3.0.21	0.0.20	gyrA_S83I,nfsA_R169C,nfsB_Q5*,parC_S85L	catB9,dfrA1,dfrA_new,floR,strA,strB,sul2,varG
65030bd03dc4963a500c7550	HC2511	v3.0.21	0.0.20	gyrA_S83I,nfsA_R169C,nfsB_Q5*,parC_S85L	catB9,dfrA1,dfrA_new,floR,strA,strB,sul2,varG
65030bd03dc4963b850c754c	HC2506	v3.0.21	0.0.20	gyrA_S83I,nfsA_R169C,nfsB_Q5*,parC_S85L	catB9,dfrA1,dfrA_new,floR,strA,strB,sul2,varG
65030bd03dc49647230c7538	HC2429	v3.0.21	0.0.20	gyrA_S83I,nfsA_R169C,nfsB_Q5*,parC_S85L	catB9,dfrA1,dfrA_new,floR,strA,strB,sul2,varG
65030bd03dc4964d7a0c753f	HC2448	v3.0.21	0.0.20	gyrA_S83I,nfsA_R169C,nfsB_Q5*,parC_S85L	catB9,dfrA1,dfrA_new,floR,strA,strB,sul2,varG
65030bd03dc49650ad0c7557	HC2545	v3.0.21	0.0.20	gyrA_S83I,nfsA_R169C,nfsB_Q5*,parC_S85L	catB9,dfrA1,dfrA_new,floR,strA,strB,sul2,varG
65030bd03dc49651020c7541	HC2459	v3.0.21	0.0.20	gyrA_S83I,nfsA_R169C,nfsB_Q5*,parC_S85L	catB9,dfrA1,dfrA_new,floR,strA,strB,sul2,varG
65030bd03dc49654c90c7545	HC2472	v3.0.21	0.0.20	gyrA_S83I,nfsA_R169C,nfsB_Q5*,parC_S85L	catB9,dfrA1,dfrA_new,floR,strA,strB,sul2,varG
65030bd03dc496585e0c753b	HC2434	v3.0.21	0.0.20	gyrA_S83I,nfsA_R169C,nfsB_Q5*,parC_S85L	catB9,dfrA1,dfrA_new,floR,strA,strB,sul2,varG
65030bd03dc4965fa70c753c	HC2436	v3.0.21	0.0.20	gyrA_S83I,nfsA_R169C,nfsB_Q5*,parC_S85L	catB9,dfrA1,dfrA_new,floR,strA,strB,sul2,varG
65030bd03dc4965ff80c7555	HC2538	v3.0.21	0.0.20	gyrA_S83I,nfsA_R169C,nfsB_Q5*,parC_S85L	catB9,dfrA1,dfrA_new,floR,strA,strB,sul2,varG
65030bd03dc49662000c7530	HC2408	v3.0.21	0.0.20	gyrA_S83I,nfsA_R169C,nfsB_Q5*,parC_S85L	catB9,dfrA1,dfrA_new,floR,strA,strB,sul2,varG
65030bd03dc49662120c7547	HC2481	v3.0.21	0.0.20	gyrA_S83I,nfsA_R169C,nfsB_Q5*,parC_S85L	catB9,dfrA1,dfrA_new,floR,strA,strB,sul2,varG
65030bd03dc496633d0c7560	HC2565	v3.0.21	0.0.20	gyrA_S83I,nfsA_R169C,nfsB_Q5*,parC_S85L	catB9,dfrA1,dfrA_new,floR,strA,strB,sul2,varG
65030bd03dc49664ab0c7528	HC2380	v3.0.21	0.0.20	gyrA_S83I,nfsA_R169C,nfsB_Q5*,parC_S85L	catB9,dfrA1,dfrA_new,floR,strA,strB,sul2,varG
65030bd03dc49666bd0c752c	HC2397	v3.0.21	0.0.20	gyrA_S83I,nfsA_R169C,nfsB_Q5*,parC_S85L	catB9,dfrA1,dfrA_new,floR,strA,strB,sul2,varG
65030bd03dc4966edd0c7556	HC2541	v3.0.21	0.0.20	gyrA_S83I,nfsA_R169C,nfsB_Q5*,parC_S85L	catB9,dfrA1,dfrA_new,floR,strA,strB,sul2,varG
65030bd03dc49672200c7559	HC2552	v3.0.21	0.0.20	gyrA_S83I,nfsA_R169C,nfsB_Q5*,parC_S85L	catB9,dfrA1,dfrA_new,floR,strA,strB,sul2,varG
65030bd03dc49673320c753a	HC2433	v3.0.21	0.0.20	gyrA_S83I,nfsA_R169C,nfsB_Q5*,parC_S85L	catB9,dfrA1,dfrA_new,floR,strA,strB,sul2,varG
65030bd03dc49676100c7526	HC992	v3.0.21	0.0.20	gyrA_S83I,nfsA_R169C,nfsB_Q5*,parC_S85L	catB9,dfrA1,dfrA_new,floR,strA,strB,sul2,varG
65030bd03dc49677030c754d	HC2507	v3.0.21	0.0.20	gyrA_S83I,nfsA_R169C,nfsB_Q5*,parC_S85L	catB9,dfrA1,dfrA_new,floR,strA,strB,sul2,varG
65030bd03dc49677c40c7520	HC888	v3.0.21	0.0.20	gyrA_S83I,nfsA_R169C,nfsB_Q5*,parC_S85L	catB9,dfrA1,dfrA_new,floR,strA,strB,sul2,varG
65030bd03dc49678a10c755b	HC2554	v3.0.21	0.0.20	gyrA_S83I,nfsA_R169C,nfsB_Q5*,parC_S85L	catB9,dfrA1,dfrA_new,floR,strA,strB,sul2,varG
65030bd03dc4967ea90c7554	HC2532	v3.0.21	0.0.20	gyrA_S83I,nfsA_R169C,nfsB_Q5*,parC_S85L	catB9,dfrA1,dfrA_new,floR,strA,strB,sul2,varG
65030bd03dc4967f6a0c7548	HC2487	v3.0.21	0.0.20	gyrA_S83I,nfsA_R169C,nfsB_Q5*,parC_S85L	catB9,dfrA1,dfrA_new,floR,strA,strB,sul2,varG
65030bd03dc4967fcf0c7539	HC2430	v3.0.21	0.0.20	gyrA_S83I,nfsA_R169C,nfsB_Q5*,parC_S85L	catB9,dfrA1,dfrA_new,floR,strA,strB,sul2,varG
65030bd03dc49682a20c752b	HC2394	v3.0.21	0.0.20	gyrA_S83I,nfsA_R169C,nfsB_Q5*,parC_S85L	catB9,dfrA1,dfrA_new,floR,strA,strB,sul2,varG
65030bd03dc496856d0c7511	HC464	v3.0.21	0.0.20	gyrA_S83I,nfsA_R169C,nfsB_Q5*,parC_S85L	catB9,dfrA1,dfrA_new,floR,strA,strB,sul2,varG
65030bd03dc496868e0c7534	HC2423	v3.0.21	0.0.20	gyrA_S83I,nfsA_R169C,nfsB_Q5*,parC_S85L	catB9,dfrA1,dfrA_new,floR,strA,strB,sul2,varG
65030bd03dc49688ab0c754f	HC2509	v3.0.21	0.0.20	gyrA_S83I,nfsA_R169C,nfsB_Q5*,parC_S85L	catB9,dfrA1,dfrA_new,floR,strA,strB,sul2,varG
65030bd03dc4968a970c751c	HC635	v3.0.21	0.0.20	gyrA_S83I,nfsA_R169C,nfsB_Q5*,parC_S85L	catB9,dfrA1,dfrA_new,floR,strA,strB,sul2,varG
65030bd03dc49696760c7518	HC572	v3.0.21	0.0.20	gyrA_S83I,nfsA_R169C,nfsB_Q5*,parC_S85L	catB9,dfrA1,dfrA_new,floR,strA,strB,sul2,varG
65030bd03dc496a8860c7546	HC2479	v3.0.21	0.0.20	gyrA_S83I,nfsA_R169C,nfsB_Q5*,parC_S85L	catB9,dfrA1,dfrA_new,floR,strA,strB,sul2,varG
65030bd03dc496a9460c7527	HC994	v3.0.21	0.0.20	gyrA_S83I,nfsA_R169C,nfsB_Q5*,parC_S85L	catB9,dfrA1,dfrA_new,floR,strA,strB,sul2,varG
65030bd03dc496af9c0c7558	HC2548	v3.0.21	0.0.20	gyrA_S83I,nfsA_R169C,nfsB_Q5*,parC_S85L	catB9,dfrA1,dfrA_new,floR,strA,strB,sul2,varG
65030bd03dc496b0220c7524	HC976	v3.0.21	0.0.20	gyrA_S83I,nfsA_R169C,nfsB_Q5*,parC_S85L	catB9,dfrA1,dfrA_new,floR,strA,strB,sul2,varG
65030bd03dc496b6a20c7521	HC924	v3.0.21	0.0.20	gyrA_S83I,nfsA_R169C,nfsB_Q5*,parC_S85L	catB9,dfrA1,dfrA_new,floR,strA,strB,sul2,varG
65030bd03dc496beca0c7552	HC2519	v3.0.21	0.0.20	gyrA_S83I,nfsA_R169C,nfsB_Q5*,parC_S85L	catB9,dfrA1,dfrA_new,floR,strA,strB,sul2,varG
65030bd03dc496d0e00c7531	HC2410	v3.0.21	0.0.20	gyrA_S83I,nfsA_R169C,nfsB_Q5*,parC_S85L	catB9,dfrA1,dfrA_new,floR,strA,strB,sul2,varG
65030bd03dc496d11c0c7529	HC2384	v3.0.21	0.0.20	gyrA_S83I,nfsA_R169C,nfsB_Q5*,parC_S85L	catB9,dfrA1,dfrA_new,floR,strA,strB,sul2,varG
65030bd03dc496d2740c7533	HC2417	v3.0.21	0.0.20	gyrA_S83I,nfsA_R169C,nfsB_Q5*,parC_S85L	catB9,dfrA1,dfrA_new,floR,strA,strB,sul2,varG
65030bd03dc496d8df0c755f	HC2563	v3.0.21	0.0.20	gyrA_S83I,nfsA_R169C,nfsB_Q5*,parC_S85L	catB9,dfrA1,dfrA_new,floR,strA,strB,sul2,varG
65030bd03dc496dcf60c7536	HC2427	v3.0.21	0.0.20	gyrA_S83I,nfsA_R169C,nfsB_Q5*,parC_S85L	catB9,dfrA1,dfrA_new,floR,strA,strB,sul2,varG
65030bd03dc496df1b0c752f	HC2401	v3.0.21	0.0.20	gyrA_S83I,nfsA_R169C,nfsB_Q5*,parC_S85L	catB9,dfrA1,dfrA_new,floR,strA,strB,sul2,varG
65030bd03dc496ea180c7551	HC2515	v3.0.21	0.0.20	gyrA_S83I,nfsA_R169C,nfsB_Q5*,parC_S85L	catB9,dfrA1,dfrA_new,floR,strA,strB,sul2,varG
65030bd03dc496eacc0c7553	HC2523	v3.0.21	0.0.20	gyrA_S83I,nfsA_R169C,nfsB_Q5*,parC_S85L	catB9,dfrA1,dfrA_new,floR,strA,strB,sul2,varG
65030bd03dc496ebb00c754b	HC2505	v3.0.21	0.0.20	gyrA_S83I,nfsA_R169C,nfsB_Q5*,parC_S85L	catB9,dfrA1,dfrA_new,floR,strA,strB,sul2,varG
65030bd03dc496ebd70c7525	HC991	v3.0.21	0.0.20	gyrA_S83I,nfsA_R169C,nfsB_Q5*,parC_S85L	catB9,dfrA1,dfrA_new,floR,strA,strB,sul2,varG
65030bd03dc496f3460c7543	HC2467	v3.0.21	0.0.20	gyrA_S83I,nfsA_R169C,nfsB_Q5*,parC_S85L	catB9,dfrA1,dfrA_new,floR,strA,strB,sul2,varG
65030bd03dc496f7640c754a	HC2499	v3.0.21	0.0.20	gyrA_S83I,nfsA_R169C,nfsB_Q5*,parC_S85L	catB9,dfrA1,dfrA_new,floR,strA,strB,sul2,varG
65030bd03dc496f8310c753e	HC2447	v3.0.21	0.0.20	gyrA_S83I,nfsA_R169C,nfsB_Q5*,parC_S85L	catB9,dfrA1,dfrA_new,floR,strA,strB,sul2,varG
6508237955695f09fbc6f991	00-1_S85	v3.0.21	0.0.20	gyrA_S83I,parC_S85L	aac(3)-IIa,aadA2,aph(3')-Ic,blaTEM-1b,catA2,catB9,dfrA18,dfrA_new,floR,mph(E),msr(E),qacEdelta,strA,strB,sul1,sul2,tet(D),varG
6508237955695f0da5c6f9bc	10-13_S12	v3.0.21	0.0.20	gyrA_S83I,nfsA_R169C,nfsB_Q5*,parC_S85L	catB9,dfrA1,dfrA_new,mph(A),mrx,strA,strB,sul2,tet_new,varG
6508237955695f4c6ac6f9bd	10-17_S15	v3.0.21	0.0.20	gyrA_S83I,parC_S85L	aph(3')-Ia,catB9,dfrA12,dfrA18,dfrA_new,floR,mph(A),mrx,qacEdelta,strA,strB,sul1,sul2,tet(D),tet(M),varG
6508237955695f6479c6f9b8	09-42_S155	v3.0.21	0.0.20	gyrA_S83I,nfsA_R169C,nfsB_Q5*,parC_S85L	catB9,dfrA1,dfrA_new,floR,strA,strB,sul2,varG
6508237955695f6ff2c6f99d	06-25_S109	v3.0.21	0.0.20	gyrA_S83I,parC_S85L	aac(3)-IIa,aadA2,aph(3')-Ic,blaTEM-1b,catB9,dfrA_new,floR,mph(E),msr(E),qacEdelta,strA,strB,sul1,sul2,varG
6508237955695f7040c6f9b0	09-5_S54	v3.0.21	0.0.20	gyrA_S83I,parC_S85L	aph(3')-Ia,catB9,dfrA12,dfrA_new,mph(A),mrx,qacEdelta,sul1,sul2,tet(D),tet(M),varG
6508237955695f8ffdc6f999	05-15_S38	v3.0.21	0.0.20	gyrA_S83I,parC_S85L	aac(3)-IIa,aadA2,aph(3')-Ic,blaTEM-1b,catA2,catB9,dfrA_new,mph(E),msr(E),qacEdelta,sul1,sul2,tet(D),varG
6508237955695fc835c6f9a3	07-15_S120	v3.0.21	0.0.20	gyrA_S83I,parC_S85L	aac(3)-IIa,aadA2,aph(3')-Ic,blaTEM-1b,catA2,catB9,dfrA_new,floR,mph(E),msr(E),qacEdelta,strA,strB,sul1,sul2,tet(D),varG
6508237955695fd942c6f998	01-38_S91	v3.0.21	0.0.20	gyrA_S83I,parC_S85L	aac(3)-IIa,aph(3')-Ic,blaTEM-1b,catA2,catB9,dfrA18,dfrA_new,floR,mph(E),msr(E),strA,strB,sul2,tet(D),varG
6508237955695fecbcc6f9bf	11-5_S25	v3.0.21	0.0.20	gyrA_S83I,parC_S85L	aph(3')-Ia,catB9,dfrA12,dfrA18,dfrA_new,floR,mph(A),mrx,qacEdelta,strA,strB,sul1,sul2,tet(M),varG
6508237955695ff332c6f9a5	08-2_S132	v3.0.21	0.0.20	gyrA_S83I,parC_S85L	aac(3)-IIa,aph(3')-Ic,blaTEM-1b,catA2,catB9,dfrA_new,floR,strB,sul2,tet(D),varG
65097298c73ec7f74f75536e	CIRS141	v3.0.21	0.0.20	gyrA_S83I	catB9,dfrA_new,varG
65097fb5875df6b95f82cd41	Tanz_9	v3.0.21	0.0.20	gyrA_S83I,nfsA_R169C,nfsB_Q5*,parC_S85L	catB9,dfrA1,dfrA_new,varG
650ad2fce44dc80574ad4afd	349/264	v3.0.21	0.0.20		dfrA_new,varG
650ad2fce44dc810c5ad4b02	P25	v3.0.21	0.0.20	gyrA_S83I,nfsA_R169C,nfsB_Q5*,parC_S85L	catB9,dfrA1,dfrA_new,floR,strA,strB,sul2,varG
650ad2fce44dc84956ad4aff	22127	v3.0.21	0.0.20	gyrA_S83I,nfsA_R169C,nfsB_Q5*,parC_S85L	catB9,dfrA1,dfrA_new,floR,strA,strB,sul2,varG
650ad2fce44dc878a7ad4afe	6225/3 (425)	v3.0.21	0.0.20		catB9,dfrA18,dfrA_new,floR,strA,strB,sul2,varG
650ad2fce44dc8abbaad4b01	P1	v3.0.21	0.0.20	gyrA_S83I,nfsA_R169C,nfsB_Q5*,parC_S85L	catB9,dfrA1,dfrA_new,mph(A),mrx,strA,strB,sul2,tet_new,varG
6512b71d86efcc0127146258	Prevac4313	v3.0.21	0.0.20	gyrA_S83I,nfsA_R169C,nfsB_Q5*,parC_S85L	catB9,dfrA1,dfrA_new,floR,strA,strB,sul2,varG
6512b71d86efcc019414626a	Prevac4348	v3.0.21	0.0.20	gyrA_S83I,nfsA_R169C,nfsB_Q5*,parC_S85L	catB9,dfrA1,dfrA_new,floR,strA,strB,sul2,varG
6512b71d86efcc01da1461f7	IB4526	v3.0.21	0.0.20	gyrA_S83I,nfsA_R169C,nfsB_Q5*,parC_S85L	catB9,dfrA1,dfrA_new,floR,strA,strB,sul2,varG
6512b71d86efcc020e146293	Prevac4448	v3.0.21	0.0.20	gyrA_S83I,nfsA_R169C,nfsB_Q5*,parC_S85L	catB9,dfrA1,dfrA_new,floR,strA,strB,sul2,varG
6512b71d86efcc057b146212	IB4572	v3.0.21	0.0.20	gyrA_S83I,nfsA_R169C,nfsB_Q5*,parC_S85L	catB9,dfrA_new,varG
6512b71d86efcc0753146256	Prevac4310	v3.0.21	0.0.20	gyrA_S83I,nfsA_R169C,nfsB_Q5*,parC_S85L	catB9,dfrA1,dfrA_new,floR,strA,strB,sul2,varG
6512b71d86efcc079e146246	Prevac4259	v3.0.21	0.0.20	gyrA_S83I,nfsA_R169C,nfsB_Q5*,parC_S85L	catB9,dfrA1,dfrA_new,varG
6512b71d86efcc07ef14627a	Prevac4399	v3.0.21	0.0.20	gyrA_S83I,nfsA_R169C,nfsB_Q5*,parC_S85L	catB9,dfrA1,dfrA_new,floR,strA,strB,sul2,varG
6512b71d86efcc0822146250	Prevac4299	v3.0.21	0.0.20	gyrA_S83I,nfsA_R169C,nfsB_Q5*,parC_S85L	catB9,dfrA1,dfrA_new,floR,strA,strB,sul2,varG
6512b71d86efcc0a0d146266	Prevac4341	v3.0.21	0.0.20	gyrA_S83I,nfsA_R169C,nfsB_Q5*,parC_S85L	catB9,dfrA1,dfrA_new,floR,strA,strB,sul2,varG
6512b71d86efcc0a221461f6	IB4520	v3.0.21	0.0.20	gyrA_S83I,nfsA_R169C,nfsB_Q5*,parC_S85L	catB9,dfrA1,dfrA_new,floR,strA,strB,sul2,varG
6512b71d86efcc0ce5146263	Prevac4334	v3.0.21	0.0.20	gyrA_S83I,nfsA_R169C,nfsB_Q5*,parC_S85L	catB9,dfrA1,dfrA_new,floR,strA,strB,sul2,varG
6512b71d86efcc0cf2146223	IB4589	v3.0.21	0.0.20	gyrA_S83I,nfsA_R169C,nfsB_Q5*,parC_S85L	catB9,dfrA1,dfrA31,dfrA_new,qnrVC1,strA,strB,sul2,tet_new,varG
6512b71d86efcc0db614621e	IB4584	v3.0.21	0.0.20	gyrA_S83I,nfsA_R169C,nfsB_Q5*,parC_S85L	catB9,dfrA1,dfrA31,dfrA_new,qnrVC1,strA,strB,sul2,tet_new,varG
6512b71d86efcc0e29146216	IB4576	v3.0.21	0.0.20	gyrA_S83I,nfsA_R169C,nfsB_Q5*,parC_S85L	catB9,dfrA1,dfrA_new,floR,strA,strB,sul2,varG
6512b71d86efcc103c146239	IB4626	v3.0.21	0.0.20	gyrA_S83I,nfsA_R169C,nfsB_Q5*,parC_S85L	catB9,dfrA1,dfrA31,dfrA_new,qnrVC1,strA,strB,sul2,tet_new,varG
6512b71d86efcc123b146204	IB4553	v3.0.21	0.0.20	gyrA_S83I,nfsA_R169C,nfsB_Q5*,parC_S85L	catB9,dfrA1,dfrA31,dfrA_new,mph(A),mrx,qnrVC1,strA,strB,sul2,tet_new,varG
6512b71d86efcc1398146241	Prevac4249	v3.0.21	0.0.20	gyrA_S83I,nfsA_R169C,nfsB_Q5*,parC_S85L	catB9,dfrA1,dfrA_new,floR,strA,strB,sul2,varG
6512b71d86efcc13c1146269	Prevac4347	v3.0.21	0.0.20	gyrA_S83I,nfsA_R169C,nfsB_Q5*,parC_S85L	catB9,dfrA1,dfrA_new,floR,strA,strB,sul2,varG
6512b71d86efcc15b0146255	Prevac4309	v3.0.21	0.0.20	gyrA_S83I,nfsA_R169C,nfsB_Q5*,parC_S85L	catB9,dfrA1,dfrA_new,floR,strA,strB,sul2,varG
6512b71d86efcc16921461ff	IB4541	v3.0.21	0.0.20	gyrA_S83I,nfsA_R169C,nfsB_Q5*,parC_S85L	catB9,dfrA1,dfrA31,dfrA_new,qnrVC1,strA,strB,sul2,tet_new,varG
6512b71d86efcc16b8146289	Prevac4429	v3.0.21	0.0.20	gyrA_S83I,nfsA_R169C,nfsB_Q5*,parC_S85L	catB9,dfrA1,dfrA_new,floR,strA,strB,sul2,varG
6512b71d86efcc174614627c	Prevac4403	v3.0.21	0.0.20	gyrA_S83I,nfsA_R169C,nfsB_Q5*,parC_S85L	catB9,dfrA1,dfrA_new,floR,strA,strB,sul2,varG
6512b71d86efcc17b914620c	IB4563	v3.0.21	0.0.20	gyrA_S83I,nfsA_R169C,nfsB_Q5*,parC_S85L	catB9,dfrA1,dfrA31,dfrA_new,mph(A),mrx,qnrVC1,strA,strB,sul2,tet_new,varG
6512b71d86efcc1805146243	Prevac4251	v3.0.21	0.0.20	gyrA_S83I,nfsA_R169C,nfsB_Q5*,parC_S85L	catB9,dfrA1,dfrA_new,floR,strA,strB,sul2,varG
6512b71d86efcc197514628c	Prevac4435	v3.0.21	0.0.20	gyrA_S83I,nfsA_R169C,nfsB_Q5*,parC_S85L	catB9,dfrA1,dfrA_new,floR,strA,strB,sul2,varG
6512b71d86efcc198a146251	Prevac4302	v3.0.21	0.0.20	gyrA_S83I,nfsA_R169C,nfsB_Q5*,parC_S85L	catB9,dfrA1,dfrA_new,floR,strA,strB,sul2,varG
6512b71d86efcc19c4146225	IB4591	v3.0.21	0.0.20	gyrA_S83I,nfsA_R169C,nfsB_Q5*,parC_S85L	catB9,dfrA1,dfrA31,dfrA_new,mph(A),mrx,qnrVC1,strA,strB,sul2,tet_new,varG
6512b71d86efcc1b12146281	Prevac4412	v3.0.21	0.0.20	gyrA_S83I,nfsA_R169C,nfsB_Q5*,parC_S85L	catB9,dfrA1,dfrA_new,floR,strA,strB,sul2,varG
6512b71d86efcc1b62146222	IB4588	v3.0.21	0.0.20	gyrA_S83I,nfsA_R169C,nfsB_Q5*,parC_S85L	catB9,dfrA1,dfrA31,dfrA_new,qnrVC1,strA,strB,sul2,tet_new,varG
6512b71d86efcc1b8514623f	Prevac4246	v3.0.21	0.0.20	gyrA_S83I,nfsA_R169C,nfsB_Q5*,parC_S85L	catB9,dfrA1,dfrA_new,floR,strA,strB,sul2,varG
6512b71d86efcc1d0014625c	Prevac4319	v3.0.21	0.0.20	gyrA_S83I,nfsA_R169C,nfsB_Q5*,parC_S85L	catB9,dfrA1,dfrA_new,floR,strA,strB,sul2,varG
6512b71d86efcc1d5a146202	IB4545	v3.0.21	0.0.20	gyrA_S83I,nfsA_R169C,nfsB_Q5*,parC_S85L	catB9,dfrA1,dfrA31,dfrA_new,qnrVC1,strA,strB,sul2,tet_new,varG
6512b71d86efcc1fb1146232	IB4604	v3.0.21	0.0.20	gyrA_S83I,nfsA_R169C,nfsB_Q5*,parC_S85L	catB9,dfrA1,dfrA31,dfrA_new,mph(A),mrx,qnrVC1,strA,strB,sul2,tet_new,varG
6512b71d86efcc201e14627e	Prevac4406	v3.0.21	0.0.20	gyrA_S83I,nfsA_R169C,nfsB_Q5*,parC_S85L	catB9,dfrA1,dfrA_new,floR,strA,strB,sul2,varG
6512b71d86efcc2096146208	IB4559	v3.0.21	0.0.20	gyrA_S83I,nfsA_R169C,nfsB_Q5*,parC_S85L	catB9,dfrA1,dfrA31,dfrA_new,qnrVC1,strA,strB,sul2,tet_new,varG
6512b71d86efcc21f4146294	Prevac4450	v3.0.21	0.0.20	gyrA_S83I,nfsA_R169C,nfsB_Q5*,parC_S85L	catB9,dfrA1,dfrA_new,varG
6512b71d86efcc223c14628f	Prevac4442	v3.0.21	0.0.20	gyrA_S83I,nfsA_R169C,nfsB_Q5*,parC_S85L	catB9,dfrA1,dfrA_new,floR,strA,strB,sul2,varG
6512b71d86efcc2289146282	Prevac4413	v3.0.21	0.0.20	gyrA_S83I,nfsA_R169C,nfsB_Q5*,parC_S85L	catB9,dfrA1,dfrA_new,floR,strA,strB,sul2,varG
6512b71d86efcc240714621b	IB4581	v3.0.21	0.0.20	gyrA_S83I,nfsA_R169C,nfsB_Q5*,parC_S85L	catB9,dfrA1,dfrA_new,floR,strA,strB,sul2,varG
6512b71d86efcc244614622d	IB4599	v3.0.21	0.0.20	gyrA_S83I,nfsA_R169C,nfsB_Q5*,parC_S85L	catB9,dfrA1,dfrA31,dfrA_new,qnrVC1,strA,strB,sul2,tet_new,varG
6512b71d86efcc2500146249	Prevac4274	v3.0.21	0.0.20	gyrA_S83I,nfsA_R169C,nfsB_Q5*,parC_S85L	catB9,dfrA1,dfrA_new,floR,strA,strB,sul2,varG
6512b71d86efcc25e9146277	Prevac4384	v3.0.21	0.0.20	gyrA_S83I,nfsA_R169C,nfsB_Q5*,parC_S85L	catB9,dfrA1,dfrA_new,floR,strA,strB,sul2,varG
6512b71d86efcc281714620f	IB4569	v3.0.21	0.0.20	gyrA_S83I,nfsA_R169C,nfsB_Q5*,parC_S85L	catB9,dfrA1,dfrA31,dfrA_new,mph(A),mrx,qnrVC1,strA,strB,sul2,tet_new,varG
6512b71d86efcc2a36146245	Prevac4254	v3.0.21	0.0.20	gyrA_S83I,nfsA_R169C,nfsB_Q5*,parC_S85L	catB9,dfrA1,dfrA_new,floR,strA,strB,sul2,varG
6512b71d86efcc2da0146273	Prevac4375	v3.0.21	0.0.20	gyrA_S83I,nfsA_R169C,nfsB_Q5*,parC_S85L	catB9,dfrA1,dfrA_new,varG
6512b71d86efcc2e07146254	Prevac4308	v3.0.21	0.0.20	gyrA_S83I,nfsA_R169C,nfsB_Q5*,parC_S85L	catB9,dfrA1,dfrA_new,floR,strA,strB,sul2,varG
6512b71d86efcc3038146219	IB4579	v3.0.21	0.0.20	gyrA_S83I,nfsA_R169C,nfsB_Q5*,parC_S85L	catB9,dfrA1,dfrA_new,floR,strA,strB,sul2,varG
6512b71d86efcc326914625a	Prevac4316	v3.0.21	0.0.20	gyrA_S83I,nfsA_R169C,nfsB_Q5*,parC_S85L	catB9,dfrA1,dfrA_new,floR,strA,strB,sul2,varG
6512b71d86efcc3285146297	Prevac4453	v3.0.21	0.0.20	gyrA_S83I,nfsA_R169C,nfsB_Q5*,parC_S85L	catB9,dfrA1,dfrA_new,floR,strA,strB,sul2,varG
6512b71d86efcc333414621a	IB4580	v3.0.21	0.0.20	gyrA_S83I,nfsA_R169C,nfsB_Q5*,parC_S85L	catB9,dfrA1,dfrA31,dfrA_new,mph(A),mrx,qnrVC1,strA,strB,sul2,tet_new,varG
6512b71d86efcc3547146278	Prevac4394	v3.0.21	0.0.20	gyrA_S83I,nfsA_R169C,nfsB_Q5*,parC_S85L	catB9,dfrA1,dfrA_new,floR,strA,strB,sul2,varG
6512b71d86efcc356d14624f	Prevac4297	v3.0.21	0.0.20	gyrA_S83I,nfsA_R169C,nfsB_Q5*,parC_S85L	catB9,dfrA1,dfrA_new,varG
6512b71d86efcc39ad146242	Prevac4250	v3.0.21	0.0.20	gyrA_S83I,nfsA_R169C,nfsB_Q5*,parC_S85L	catB9,dfrA1,dfrA_new,floR,strA,strB,sul2,varG
6512b71d86efcc3b9b14626d	Prevac4356	v3.0.21	0.0.20	gyrA_S83I,nfsA_R169C,nfsB_Q5*,parC_S85L	catB9,dfrA1,dfrA_new,floR,strA,strB,sul2,varG
6512b71d86efcc3bb614625b	Prevac4318	v3.0.21	0.0.20	gyrA_S83I,nfsA_R169C,nfsB_Q5*,parC_S85L	catB9,dfrA1,dfrA_new,floR,strA,strB,sul2,varG
6512b71d86efcc3bf014620b	IB4562	v3.0.21	0.0.20	gyrA_S83I,nfsA_R169C,nfsB_Q5*,parC_S85L	catB9,dfrA1,dfrA31,dfrA_new,mph(A),mrx,qnrVC1,strA,strB,sul2,tet_new,varG
6512b71d86efcc3c97146288	Prevac4428	v3.0.21	0.0.20	gyrA_S83I,nfsA_R169C,nfsB_Q5*,parC_S85L	catB9,dfrA1,dfrA31,dfrA_new,mrx,qnrVC1,strA,strB,sul2,tet_new,varG
6512b71d86efcc3cfd14629b	Prevac4458	v3.0.21	0.0.20	gyrA_S83I,nfsA_R169C,nfsB_Q5*,parC_S85L	catB9,dfrA1,dfrA_new,varG
6512b71d86efcc3d261461fa	IB4536	v3.0.21	0.0.20	gyrA_S83I,nfsA_R169C,nfsB_Q5*,parC_S85L	catB9,dfrA1,dfrA31,dfrA_new,qnrVC1,strA,strB,sul2,tet_new,varG
6512b71d86efcc3d8b146287	Prevac4426	v3.0.21	0.0.20	gyrA_S83I,nfsA_R169C,nfsB_Q5*,parC_S85L	catB9,dfrA1,dfrA_new,floR,strA,strB,sul2,varG
6512b71d86efcc3dad14626f	Prevac4363	v3.0.21	0.0.20	gyrA_S83I,nfsA_R169C,nfsB_Q5*,parC_S85L	catB9,dfrA1,dfrA_new,floR,strA,strB,sul2,varG
6512b71d86efcc3f0e14623d	Prevac4243	v3.0.21	0.0.20	gyrA_S83I,nfsA_R169C,nfsB_Q5*,parC_S85L	catB9,dfrA1,dfrA_new,floR,strA,strB,sul2,varG
6512b71d86efcc3ff4146206	IB4557	v3.0.21	0.0.20	gyrA_S83I,nfsA_R169C,nfsB_Q5*,parC_S85L	catB9,dfrA1,dfrA31,dfrA_new,mph(A),mrx,qnrVC1,strA,strB,sul2,tet_new,varG
6512b71d86efcc40c1146299	Prevac4455	v3.0.21	0.0.20	gyrA_S83I,nfsA_R169C,nfsB_Q5*,parC_S85L	catB9,dfrA1,dfrA_new,varG
6512b71d86efcc40f5146228	IB4594	v3.0.21	0.0.20	gyrA_S83I,nfsA_R169C,nfsB_Q5*,parC_S85L	catB9,dfrA1,dfrA31,dfrA_new,mph(A),mrx,qnrVC1,strA,strB,sul2,tet_new,varG
6512b71d86efcc419214626e	Prevac4358	v3.0.21	0.0.20	gyrA_S83I,nfsA_R169C,nfsB_Q5*,parC_S85L	catB9,dfrA1,dfrA_new,floR,strA,strB,sul2,varG
6512b71d86efcc432f1461f3	IB4515	v3.0.21	0.0.20	gyrA_S83I,nfsA_R169C,nfsB_Q5*,parC_S85L	catB9,dfrA1,dfrA_new,floR,strA,strB,sul2,varG
6512b71d86efcc450b146215	IB4575	v3.0.21	0.0.20	gyrA_S83I,nfsA_R169C,nfsB_Q5*,parC_S85L	catB9,dfrA1,dfrA_new,floR,strA,strB,sul2,varG
6512b71d86efcc462b14620d	IB4564	v3.0.21	0.0.20	gyrA_S83I,nfsA_R169C,nfsB_Q5*,parC_S85L	catB9,dfrA1,dfrA31,dfrA_new,mph(A),mrx,qnrVC1,strA,strB,sul2,tet_new,varG
6512b71d86efcc4a86146260	Prevac4329	v3.0.21	0.0.20	gyrA_S83I,nfsA_R169C,nfsB_Q5*,parC_S85L	catB9,dfrA1,dfrA_new,floR,strA,strB,sul2,varG
6512b71d86efcc4bac146264	Prevac4336	v3.0.21	0.0.20	gyrA_S83I,nfsA_R169C,nfsB_Q5*,parC_S85L	catB9,dfrA1,dfrA_new,floR,strA,strB,sul2,varG
6512b71d86efcc4bd5146226	IB4592	v3.0.21	0.0.20	gyrA_S83I,nfsA_R169C,nfsB_Q5*,parC_S85L	catB9,dfrA1,dfrA31,dfrA_new,qnrVC1,strA,strB,sul2,tet_new,varG
6512b71d86efcc4d3114621c	IB4582	v3.0.21	0.0.20	gyrA_S83I,nfsA_R169C,nfsB_Q5*,parC_S85L	catB9,dfrA1,dfrA_new,floR,strA,strB,sul2,varG
6512b71d86efcc4e4a146290	Prevac4443	v3.0.21	0.0.20	gyrA_S83I,nfsA_R169C,nfsB_Q5*,parC_S85L	catB9,dfrA1,dfrA_new,floR,strA,strB,sul2,varG
6512b71d86efcc4f1714628d	Prevac4437	v3.0.21	0.0.20	gyrA_S83I,nfsA_R169C,nfsB_Q5*,parC_S85L	catB9,dfrA1,dfrA_new,floR,strA,strB,sul2,varG
6512b71d86efcc5005146233	IB4605	v3.0.21	0.0.20	gyrA_S83I,nfsA_R169C,nfsB_Q5*,parC_S85L	catB9,dfrA1,dfrA31,dfrA_new,mph(A),mrx,qnrVC1,strA,strB,sul2,tet_new,varG
6512b71d86efcc532e146217	IB4577	v3.0.21	0.0.20	gyrA_S83I,nfsA_R169C,nfsB_Q5*,parC_S85L	catB9,dfrA1,dfrA_new,floR,strA,strB,sul2,varG
6512b71d86efcc5547146291	Prevac4444	v3.0.21	0.0.20	gyrA_S83I,nfsA_R169C,nfsB_Q5*,parC_S85L	catB9,dfrA1,dfrA_new,floR,strA,strB,sul2,varG
6512b71d86efcc55991461f5	IB4518	v3.0.21	0.0.20	gyrA_S83I,nfsA_R169C,nfsB_Q5*,parC_S85L	catB9,dfrA1,dfrA_new,floR,strA,strB,sul2,varG
6512b71d86efcc56d0146295	Prevac4451	v3.0.21	0.0.20	gyrA_S83I,nfsA_R169C,nfsB_Q5*,parC_S85L	catB9,dfrA1,dfrA_new,varG
6512b71d86efcc584a146209	IB4560	v3.0.21	0.0.20	gyrA_S83I,nfsA_R169C,nfsB_Q5*,parC_S85L	catB9,dfrA1,dfrA31,dfrA_new,mph(A),mrx,qnrVC1,strA,strB,sul2,tet_new,varG
6512b71d86efcc59981461f2	IB4513	v3.0.21	0.0.20	gyrA_S83I,nfsA_R169C,nfsB_Q5*,parC_S85L	catB9,dfrA1,dfrA_new,floR,strA,strB,sul2,varG
6512b71d86efcc59e314622a	IB4596	v3.0.21	0.0.20	gyrA_S83I,nfsA_R169C,nfsB_Q5*,parC_S85L	catB9,dfrA1,dfrA31,dfrA_new,qnrVC1,strA,strB,sul2,tet_new,varG
6512b71d86efcc5b51146283	Prevac4414	v3.0.21	0.0.20	gyrA_S83I,nfsA_R169C,nfsB_Q5*,parC_S85L	catB9,dfrA1,dfrA_new,floR,strA,strB,sul2,varG
6512b71d86efcc5bb5146262	Prevac4332	v3.0.21	0.0.20	gyrA_S83I,nfsA_R169C,nfsB_Q5*,parC_S85L	catB9,dfrA1,dfrA_new,floR,strA,strB,sul2,varG
6512b71d86efcc5bc214622e	IB4600	v3.0.21	0.0.20	gyrA_S83I,nfsA_R169C,nfsB_Q5*,parC_S85L	catB9,dfrA1,dfrA31,dfrA_new,qnrVC1,strA,strB,sul2,tet_new,varG
6512b71d86efcc6189146265	Prevac4338	v3.0.21	0.0.20	gyrA_S83I,nfsA_R169C,nfsB_Q5*,parC_S85L	catB9,dfrA1,dfrA_new,floR,strA,strB,sul2,varG
6512b71d86efcc64b5146237	IB4609	v3.0.21	0.0.20	gyrA_S83I,nfsA_R169C,nfsB_Q5*,parC_S85L	catB9,dfrA1,dfrA31,dfrA_new,mph(A),mrx,qnrVC1,strA,strB,sul2,tet_new,varG
6512b71d86efcc6631146274	Prevac4376	v3.0.21	0.0.20	gyrA_S83I,nfsA_R169C,nfsB_Q5*,parC_S85L	catB9,dfrA1,dfrA_new,floR,strA,strB,sul2,varG
6512b71d86efcc67fa14623b	Prevac4236	v3.0.21	0.0.20	gyrA_S83I,nfsA_R169C,nfsB_Q5*,parC_S85L	catB9,dfrA1,dfrA_new,floR,strA,strB,sul2,varG
6512b71d86efcc68bc1461fb	IB4537	v3.0.21	0.0.20	gyrA_S83I,nfsA_R169C,nfsB_Q5*,parC_S85L	catB9,dfrA1,dfrA31,dfrA_new,qnrVC1,strA,strB,sul2,tet_new,varG
6512b71d86efcc6b3d146207	IB4558	v3.0.21	0.0.20	gyrA_S83I,nfsA_R169C,nfsB_Q5*,parC_S85L	catB9,dfrA1,dfrA31,dfrA_new,mph(A),mrx,qnrVC1,strA,strB,sul2,tet_new,varG
6512b71d86efcc6de7146244	Prevac4253	v3.0.21	0.0.20	gyrA_S83I,nfsA_R169C,nfsB_Q5*,parC_S85L	catB9,dfrA1,dfrA_new,floR,strA,strB,sul2,varG
6512b71d86efcc6e15146227	IB4593	v3.0.21	0.0.20	gyrA_S83I,nfsA_R169C,nfsB_Q5*,parC_S85L	catB9,dfrA1,dfrA31,dfrA_new,mph(A),mrx,qnrVC1,strA,strB,sul2,tet_new,varG
6512b71d86efcc6ed5146267	Prevac4342	v3.0.21	0.0.20	gyrA_S83I,nfsA_R169C,nfsB_Q5*,parC_S85L	catB9,dfrA1,dfrA_new,floR,strA,strB,sul2,varG
6512b71d86efcc6f1b146210	IB4570	v3.0.21	0.0.20	gyrA_S83I,nfsA_R169C,nfsB_Q5*,parC_S85L	catB9,dfrA1,dfrA31,dfrA_new,qnrVC1,strA,strB,sul2,tet_new,varG
6512b71d86efcc72d614629a	Prevac4457	v3.0.21	0.0.20	gyrA_S83I,nfsA_R169C,nfsB_Q5*,parC_S85L	catB9,dfrA1,dfrA_new,varG
6512b71d86efcc734214627b	Prevac4401	v3.0.21	0.0.20	gyrA_S83I,nfsA_R169C,nfsB_Q5*,parC_S85L	catB9,dfrA1,dfrA_new,floR,strA,strB,sul2,varG
6512b71d86efcc7368146275	Prevac4377	v3.0.21	0.0.20	gyrA_S83I,nfsA_R169C,nfsB_Q5*,parC_S85L	catB9,dfrA1,dfrA_new,floR,strA,strB,sul2,varG
6512b71d86efcc73f114625e	Prevac4325	v3.0.21	0.0.20	gyrA_S83I,nfsA_R169C,nfsB_Q5*,parC_S85L	catB9,dfrA1,dfrA_new,floR,strA,strB,sul2,varG
6512b71d86efcc7457146296	Prevac4452	v3.0.21	0.0.20	gyrA_S83I,nfsA_R169C,nfsB_Q5*,parC_S85L	catB9,dfrA1,dfrA_new,varG
6512b71d86efcc7657146284	Prevac4419	v3.0.21	0.0.20	gyrA_S83I,nfsA_R169C,nfsB_Q5*,parC_S85L	catB9,dfrA1,dfrA_new,floR,strA,strB,sul2,varG
6512b71d86efcc78f3146271	Prevac4369	v3.0.21	0.0.20	gyrA_S83I,nfsA_R169C,nfsB_Q5*,parC_S85L	catB9,dfrA1,dfrA_new,floR,strA,strB,sul2,varG
6512b71d86efcc7b64146235	IB4607	v3.0.21	0.0.20	gyrA_S83I,nfsA_R169C,nfsB_Q5*,parC_S85L	catB9,dfrA1,dfrA31,dfrA_new,mph(A),mrx,qnrVC1,strA,strB,sul2,tet_new,varG
6512b71d86efcc7bd414626c	Prevac4353	v3.0.21	0.0.20	gyrA_S83I,nfsA_R169C,nfsB_Q5*,parC_S85L	catB9,dfrA1,dfrA_new,floR,strA,strB,sul2,varG
6512b71d86efcc7c0814628e	Prevac4440	v3.0.21	0.0.20	gyrA_S83I,nfsA_R169C,nfsB_Q5*,parC_S85L	catB9,dfrA1,dfrA_new,floR,strA,strB,sul2,varG
6512b71d86efcc7d15146220	IB4586	v3.0.21	0.0.20	gyrA_S83I,nfsA_R169C,nfsB_Q5*,parC_S85L	catB9,dfrA1,dfrA31,dfrA_new,qnrVC1,strA,strB,sul2,tet_new,varG
6512b71d86efcc7e611461f8	IB4527	v3.0.21	0.0.20	gyrA_S83I,nfsA_R169C,nfsB_Q5*,parC_S85L	catB9,dfrA1,dfrA_new,floR,strA,strB,sul2,varG
6512b71d86efcc803c146285	Prevac4422	v3.0.21	0.0.20	gyrA_S83I,nfsA_R169C,nfsB_Q5*,parC_S85L	catB9,dfrA1,dfrA31,dfrA_new,mph(A),mrx,qnrVC1,strA,strB,sul2,tet_new,varG
6512b71d86efcc8048146218	IB4578	v3.0.21	0.0.20	gyrA_S83I,nfsA_R169C,nfsB_Q5*,parC_S85L	catB9,dfrA1,dfrA_new,floR,strA,strB,sul2,varG
6512b71d86efcc80c0146200	IB4542	v3.0.21	0.0.20	gyrA_S83I,nfsA_R169C,nfsB_Q5*,parC_S85L	catB9,dfrA1,dfrA_new,floR,strA,strB,sul2,varG
6512b71d86efcc830e146268	Prevac4345	v3.0.21	0.0.20	gyrA_S83I,nfsA_R169C,nfsB_Q5*,parC_S85L	catB9,dfrA1,dfrA_new,floR,strA,strB,sul2,varG
6512b71d86efcc831a14622b	IB4597	v3.0.21	0.0.20	gyrA_S83I,nfsA_R169C,nfsB_Q5*,parC_S85L	catB9,dfrA1,dfrA31,dfrA_new,qnrVC1,varG
6512b71d86efcc83e4146253	Prevac4307	v3.0.21	0.0.20	gyrA_S83I,nfsA_R169C,nfsB_Q5*,parC_S85L	catB9,dfrA1,dfrA_new,floR,strA,strB,sul2,varG
6512b71d86efcc840d146231	IB4603	v3.0.21	0.0.20	gyrA_S83I,nfsA_R169C,nfsB_Q5*,parC_S85L	catB9,dfrA1,dfrA31,dfrA_new,qnrVC1,strA,strB,sul2,tet_new,varG
6512b71d86efcc86fa146252	Prevac4304	v3.0.21	0.0.20	gyrA_S83I,nfsA_R169C,nfsB_Q5*,parC_S85L	catB9,dfrA1,dfrA_new,floR,strA,strB,sul2,varG
6512b71d86efcc89cf14622c	IB4598	v3.0.21	0.0.20	gyrA_S83I,nfsA_R169C,nfsB_Q5*,parC_S85L	catB9,dfrA1,dfrA_new,strA,strB,sul2,tet_new,varG
6512b71d86efcc8cda146298	Prevac4454	v3.0.21	0.0.20	gyrA_S83I,nfsA_R169C,nfsB_Q5*,parC_S85L	catB9,dfrA1,dfrA_new,varG
6512b71d86efcc8e13146221	IB4587	v3.0.21	0.0.20	gyrA_S83I,nfsA_R169C,nfsB_Q5*,parC_S85L	catB9,dfrA1,dfrA_new,floR,strA,strB,sul2,varG
6512b71d86efcc90a914624b	Prevac4277	v3.0.21	0.0.20	gyrA_S83I,nfsA_R169C,nfsB_Q5*,parC_S85L	catB9,dfrA1,dfrA_new,varG
6512b71d86efcc916a14620e	IB4567	v3.0.21	0.0.20	gyrA_S83I,nfsA_R169C,nfsB_Q5*,parC_S85L	catB9,dfrA1,dfrA31,dfrA_new,mph(A),qnrVC1,strA,strB,sul2,tet_new,varG
6512b71d86efcc9437146203	IB4546	v3.0.21	0.0.20	gyrA_S83I,nfsA_R169C,nfsB_Q5*,parC_S85L	catB9,dfrA1,dfrA31,dfrA_new,qnrVC1,strA,strB,sul2,tet_new,varG
6512b71d86efcc9501146276	Prevac4378	v3.0.21	0.0.20	gyrA_S83I,nfsA_R169C,nfsB_Q5*,parC_S85L	catB9,dfrA1,dfrA_new,floR,strA,strB,sul2,varG
6512b71d86efcc9a2e14623e	Prevac4245	v3.0.21	0.0.20	gyrA_S83I,nfsA_R169C,nfsB_Q5*,parC_S85L	catB9,dfrA1,dfrA_new,floR,strA,strB,sul2,varG
6512b71d86efcc9f6c14623c	Prevac4240	v3.0.21	0.0.20	gyrA_S83I,nfsA_R169C,nfsB_Q5*,parC_S85L	catB9,dfrA1,dfrA_new,varG
6512b71d86efcca2c21461fc	IB4538	v3.0.21	0.0.20	gyrA_S83I,nfsA_R169C,nfsB_Q5*,parC_S85L	catB9,dfrA1,dfrA_new,floR,strA,strB,sul2,varG
6512b71d86efcca34814624a	Prevac4275	v3.0.21	0.0.20	gyrA_S83I,nfsA_R169C,nfsB_Q5*,parC_S85L	catB9,dfrA1,dfrA_new,varG
6512b71d86efcca4af146257	Prevac4311	v3.0.21	0.0.20	gyrA_S83I,nfsA_R169C,nfsB_Q5*,parC_S85L	catB9,dfrA1,dfrA_new,floR,strA,strB,sul2,varG
6512b71d86efccabcb146240	Prevac4247	v3.0.21	0.0.20	gyrA_S83I,nfsA_R169C,nfsB_Q5*,parC_S85L	catB9,dfrA1,dfrA_new,floR,strA,strB,sul2,varG
6512b71d86efccabe014625f	Prevac4327	v3.0.21	0.0.20	gyrA_S83I,nfsA_R169C,nfsB_Q5*,parC_S85L	catB9,dfrA1,dfrA_new,floR,strA,strB,sul2,varG
6512b71d86efccac99146270	Prevac4365	v3.0.21	0.0.20	gyrA_S83I,nfsA_R169C,nfsB_Q5*,parC_S85L	catB9,dfrA1,dfrA_new,floR,strA,strB,sul2,varG
6512b71d86efccb098146236	IB4608	v3.0.21	0.0.20	gyrA_S83I,nfsA_R169C,nfsB_Q5*,parC_S85L	catB9,dfrA1,dfrA31,dfrA_new,mph(A),mrx,qnrVC1,strA,strB,sul2,tet_new,varG
6512b71d86efccb12b146272	Prevac4371	v3.0.21	0.0.20	gyrA_S83I,nfsA_R169C,nfsB_Q5*,parC_S85L	catB9,dfrA1,dfrA_new,floR,strA,strB,sul2,varG
6512b71d86efccb621146214	IB4574	v3.0.21	0.0.20	gyrA_S83I,nfsA_R169C,nfsB_Q5*,parC_S85L	catB9,dfrA1,dfrA31,dfrA_new,qnrVC1,strA,strB,sul2,tet_new,varG
6512b71d86efccb8f114621d	IB4583	v3.0.21	0.0.20	gyrA_S83I,nfsA_R169C,nfsB_Q5*,parC_S85L	catB9,dfrA1,dfrA31,dfrA_new,qnrVC1,strA,strB,sul2,tet_new,varG
6512b71d86efccb9a114627d	Prevac4404	v3.0.21	0.0.20	gyrA_S83I,nfsA_R169C,nfsB_Q5*,parC_S85L	catB9,dfrA1,dfrA_new,floR,strA,strB,sul2,varG
6512b71d86efccbce31461f4	IB4517	v3.0.21	0.0.20	gyrA_S83I,nfsA_R169C,nfsB_Q5*,parC_S85L	catB9,dfrA1,dfrA_new,floR,strA,strB,sul2,varG
6512b71d86efccbce814621f	IB4585	v3.0.21	0.0.20	gyrA_S83I,nfsA_R169C,nfsB_Q5*,parC_S85L	catB9,dfrA1,dfrA31,dfrA_new,qnrVC1,strA,strB,sul2,tet_new,varG
6512b71d86efccbe1e146248	Prevac4268	v3.0.21	0.0.20	gyrA_S83I,nfsA_R169C,nfsB_Q5*,parC_S85L	catB9,dfrA1,dfrA_new,varG
6512b71d86efccc198146234	IB4606	v3.0.21	0.0.20	gyrA_S83I,nfsA_R169C,nfsB_Q5*,parC_S85L	catB9,dfrA1,dfrA31,dfrA_new,mph(A),mrx,qnrVC1,strA,strB,sul2,tet_new,varG
6512b71d86efccc1d214620a	IB4561	v3.0.21	0.0.20	gyrA_S83I,nfsA_R169C,nfsB_Q5*,parC_S85L	catB9,dfrA1,dfrA31,dfrA_new,qnrVC1,strA,strB,sul2,tet_new,varG
6512b71d86efccc8cd14622f	IB4601	v3.0.21	0.0.20	gyrA_S83I,nfsA_R169C,nfsB_Q5*,parC_S85L	catB9,dfrA1,dfrA31,dfrA_new,mph(A),mrx,qnrVC1,strA,strB,sul2,tet_new,varG
6512b71d86efcccdf614628b	Prevac4434	v3.0.21	0.0.20	gyrA_S83I,nfsA_R169C,nfsB_Q5*,parC_S85L	catB9,dfrA1,dfrA_new,floR,strA,strB,sul2,varG
6512b71d86efccce8614624e	Prevac4289	v3.0.21	0.0.20	gyrA_S83I,nfsA_R169C,nfsB_Q5*,parC_S85L	catB9,dfrA1,dfrA_new,floR,strA,strB,sul2,varG
6512b71d86efccd13214629c	Prevac4459	v3.0.21	0.0.20	gyrA_S83I,nfsA_R169C,nfsB_Q5*,parC_S85L	catB9,dfrA1,dfrA_new,floR,strA,strB,sul2,varG
6512b71d86efccd1ee146213	IB4573	v3.0.21	0.0.20	gyrA_S83I,nfsA_R169C,nfsB_Q5*,parC_S85L	catB9,dfrA1,dfrA31,dfrA_new,qnrVC1,strA,strB,sul2,tet_new,varG
6512b71d86efccd23314623a	IB4647	v3.0.21	0.0.20	gyrA_S83I,nfsA_R169C,nfsB_Q5*,parC_S85L	catB9,dfrA1,dfrA_new,floR,strA,strB,sul2,varG
6512b71d86efccd3401461fe	IB4540	v3.0.21	0.0.20	gyrA_S83I,nfsA_R169C,nfsB_Q5*,parC_S85L	catB9,dfrA1,dfrA31,dfrA_new,qnrVC1,strA,strB,sul2,tet_new,varG
6512b71d86efccd3ce146279	Prevac4396	v3.0.21	0.0.20	gyrA_S83I,nfsA_R169C,nfsB_Q5*,parC_S85L	catB9,dfrA1,dfrA_new,floR,strA,strB,sul2,varG
6512b71d86efccd605146280	Prevac4411	v3.0.21	0.0.20	gyrA_S83I,nfsA_R169C,nfsB_Q5*,parC_S85L	catB9,dfrA1,dfrA_new,floR,strA,strB,sul2,varG
6512b71d86efccd650146205	IB4556	v3.0.21	0.0.20	gyrA_S83I,nfsA_R169C,nfsB_Q5*,parC_S85L	catB9,dfrA1,dfrA31,dfrA_new,mph(A),mrx,qnrVC1,strA,strB,sul2,tet_new,varG
6512b71d86efccd7dc146247	Prevac4264	v3.0.21	0.0.20	gyrA_S83I,nfsA_R169C,nfsB_Q5*,parC_S85L	catB9,dfrA1,dfrA_new,varG
6512b71d86efccd8f2146230	IB4602	v3.0.21	0.0.20	gyrA_S83I,nfsA_R169C,nfsB_Q5*,parC_S85L	catB9,dfrA1,dfrA31,dfrA_new,qnrVC1,strA,strB,sul2,tet_new,varG
6512b71d86efccd96514625d	Prevac4322	v3.0.21	0.0.20	gyrA_S83I,nfsA_R169C,nfsB_Q5*,parC_S85L	catB9,dfrA1,dfrA_new,floR,strA,strB,sul2,varG
6512b71d86efccdf74146259	Prevac4314	v3.0.21	0.0.20	gyrA_S83I,nfsA_R169C,nfsB_Q5*,parC_S85L	catB9,dfrA1,dfrA_new,varG
6512b71d86efcce064146211	IB4571	v3.0.21	0.0.20	gyrA_S83I,nfsA_R169C,nfsB_Q5*,parC_S85L	catB9,dfrA1,dfrA31,dfrA_new,mph(A),mrx,qnrVC1,strA,strB,sul2,tet_new,varG
6512b71d86efcce115146224	IB4590	v3.0.21	0.0.20	gyrA_S83I,nfsA_R169C,nfsB_Q5*,parC_S85L	catB9,dfrA1,dfrA31,dfrA_new,qnrVC1,strA,strB,sul2,tet_new,varG
6512b71d86efcce38b1461f9	IB4535	v3.0.21	0.0.20	gyrA_S83I,nfsA_R169C,nfsB_Q5*,parC_S85L	catB9,dfrA1,dfrA_new,floR,strA,strB,sul2,varG
6512b71d86efcce4d514624c	Prevac4282	v3.0.21	0.0.20	gyrA_S83I,nfsA_R169C,nfsB_Q5*,parC_S85L	catB9,dfrA1,dfrA_new,floR,strA,strB,sul2,varG
6512b71d86efcce8cc146229	IB4595	v3.0.21	0.0.20	gyrA_S83I,nfsA_R169C,nfsB_Q5*,parC_S85L	catB9,dfrA1,dfrA31,dfrA_new,mph(A),mrx,qnrVC1,strA,strB,sul2,tet_new,varG
6512b71d86efcce8fb1461fd	IB4539	v3.0.21	0.0.20	gyrA_S83I,nfsA_R169C,nfsB_Q5*,parC_S85L	catB9,dfrA1,dfrA_new,floR,strA,strB,sul2,varG
6512b71d86efcceb49146286	Prevac4425	v3.0.21	0.0.20	gyrA_S83I,nfsA_R169C,nfsB_Q5*,parC_S85L	catB9,dfrA1,dfrA_new,floR,strA,strB,sul2,varG
6512b71d86efccec05146261	Prevac4330	v3.0.21	0.0.20	gyrA_S83I,nfsA_R169C,nfsB_Q5*,parC_S85L	catB9,dfrA1,dfrA_new,floR,strA,strB,sul2,varG
6512b71d86efccee5214626b	Prevac4351	v3.0.21	0.0.20	gyrA_S83I,nfsA_R169C,nfsB_Q5*,parC_S85L	catB9,dfrA1,dfrA_new,floR,strA,strB,sul2,varG
6512b71d86efccf59e146201	IB4543	v3.0.21	0.0.20	gyrA_S83I,nfsA_R169C,nfsB_Q5*,parC_S85L	catB9,dfrA1,dfrA31,dfrA_new,mph(A),mrx,qnrVC1,strA,strB,sul2,tet_new,varG
6512b71d86efccf6f214627f	Prevac4410	v3.0.21	0.0.20	gyrA_S83I,nfsA_R169C,nfsB_Q5*,parC_S85L	catB9,dfrA1,dfrA_new,floR,strA,strB,sul2,varG
6512b71d86efccf972146238	IB4610	v3.0.21	0.0.20	gyrA_S83I,nfsA_R169C,nfsB_Q5*,parC_S85L	catB9,dfrA1,dfrA31,dfrA_new,qnrVC1,strA,strB,sul2,tet_new,varG
6512b71d86efccfc5b14628a	Prevac4433	v3.0.21	0.0.20	gyrA_S83I,nfsA_R169C,nfsB_Q5*,parC_S85L	catB9,dfrA1,dfrA_new,floR,strA,strB,sul2,varG
6512b71d86efccfd8614624d	Prevac4285	v3.0.21	0.0.20	gyrA_S83I,nfsA_R169C,nfsB_Q5*,parC_S85L	catB9,dfrA1,dfrA_new,varG
6512b71d86efccfe59146292	Prevac4446	v3.0.21	0.0.20	gyrA_S83I,nfsA_R169C,nfsB_Q5*,parC_S85L	catB9,dfrA1,dfrA_new,floR,strA,strB,sul2,varG
6512b71e86efcc00961462d2	V8	v3.0.21	0.0.20	gyrA_S83I,nfsA_R169C,nfsB_Q5*,parC_S85L	catB9,dfrA1,dfrA_new,floR,strA,strB,sul2,varG
6512b71e86efcc01951462f0	V104	v3.0.21	0.0.20	gyrA_S83I,nfsA_R169C,nfsB_Q5*,parC_S85L	catB9,dfrA1,dfrA31,dfrA_new,qnrVC1,strA,strB,sul2,tet_new,varG
6512b71e86efcc02751462bc	Prevac4507	v3.0.21	0.0.20	gyrA_S83I,nfsA_R169C,nfsB_Q5*,parC_S85L	catB9,dfrA1,dfrA_new,floR,strA,strB,sul2,varG
6512b71e86efcc07061462b0	Prevac4486	v3.0.21	0.0.20	gyrA_S83I,nfsA_R169C,nfsB_Q5*,parC_S85L	catB9,dfrA1,dfrA_new,varG
6512b71e86efcc0cb31462bd	Prevac4508	v3.0.21	0.0.20	gyrA_S83I,nfsA_R169C,nfsB_Q5*,parC_S85L	catB9,dfrA1,dfrA_new,floR,strA,strB,sul2,varG
6512b71e86efcc12411462f5	V110	v3.0.21	0.0.20	gyrA_S83I,nfsA_R169C,nfsB_Q5*,parC_S85L	catB9,dfrA1,dfrA_new,floR,strA,strB,sul2,varG
6512b71e86efcc129e1462ef	V103	v3.0.21	0.0.20	gyrA_S83I,nfsA_R169C,nfsB_Q5*,parC_S85L	catB9,dfrA1,dfrA31,dfrA_new,mph(A),mrx,qnrVC1,strA,strB,sul2,tet_new,varG
6512b71e86efcc131f1462e3	V49	v3.0.21	0.0.20	gyrA_S83I,nfsA_R169C,nfsB_Q5*,parC_S85L	catB9,dfrA1,dfrA31,dfrA_new,mph(A),mrx,qnrVC1,strA,strB,sul2,tet_new,varG
6512b71e86efcc14131462cf	Prevac4656	v3.0.21	0.0.20	gyrA_S83I,nfsA_R169C,nfsB_Q5*,parC_S85L	catB9,dfrA1,dfrA_new,floR,strA,strB,sul2,varG
6512b71e86efcc15231462ea	V98	v3.0.21	0.0.20	gyrA_S83I,nfsA_R169C,nfsB_Q5*,parC_S85L	catB9,dfrA1,dfrA31,dfrA_new,qnrVC1,strA,strB,sul2,tet_new,varG
6512b71e86efcc16651462aa	Prevac4476	v3.0.21	0.0.20	gyrA_S83I,nfsA_R169C,nfsB_Q5*,parC_S85L	catB9,dfrA1,dfrA_new,varG
6512b71e86efcc17121462c2	Prevac4519	v3.0.21	0.0.20	gyrA_S83I,nfsA_R169C,nfsB_Q5*,parC_S85L	catB9,dfrA1,dfrA_new,floR,strA,strB,sul2,varG
6512b71e86efcc1d0614629d	Prevac4461	v3.0.21	0.0.20	gyrA_S83I,nfsA_R169C,nfsB_Q5*,parC_S85L	catB9,dfrA1,dfrA_new,varG
6512b71e86efcc1d401462cb	Prevac4643	v3.0.21	0.0.20	gyrA_S83I,nfsA_R169C,nfsB_Q5*,parC_S85L	catB9,dfrA1,dfrA_new,varG
6512b71e86efcc211e1462d3	V11	v3.0.21	0.0.20	gyrA_S83I,nfsA_R169C,nfsB_Q5*,parC_S85L	catB9,dfrA1,dfrA_new,floR,strA,strB,sul2,varG
6512b71e86efcc22bc1462c3	Prevac4521	v3.0.21	0.0.20	gyrA_S83I,nfsA_R169C,nfsB_Q5*,parC_S85L	catB9,dfrA1,dfrA_new,floR,strA,strB,sul2,varG
6512b71e86efcc27f214629f	Prevac4463	v3.0.21	0.0.20	gyrA_S83I,nfsA_R169C,nfsB_Q5*,parC_S85L	catB9,dfrA1,dfrA_new,varG
6512b71e86efcc2a7c1462d0	V6	v3.0.21	0.0.20	gyrA_S83I,nfsA_R169C,nfsB_Q5*,parC_S85L	catB9,dfrA1,dfrA_new,floR,strA,strB,sul2,varG
6512b71e86efcc2b731462d5	V13	v3.0.21	0.0.20	gyrA_S83I,nfsA_R169C,nfsB_Q5*,parC_S85L	catB9,dfrA1,dfrA_new,floR,strA,strB,sul2,varG
6512b71e86efcc2c911462a8	Prevac4474	v3.0.21	0.0.20	gyrA_S83I,nfsA_R169C,nfsB_Q5*,parC_S85L	catB9,dfrA1,dfrA_new,varG
6512b71e86efcc2e011462c4	Prevac4523	v3.0.21	0.0.20	gyrA_S83I,nfsA_R169C,nfsB_Q5*,parC_S85L	catB9,dfrA1,dfrA_new,floR,strA,strB,sul2,varG
6512b71e86efcc2e711462ca	Prevac4641	v3.0.21	0.0.20	gyrA_S83I,nfsA_R169C,nfsB_Q5*,parC_S85L	catB9,dfrA1,dfrA_new,floR,strA,strB,sul2,varG
6512b71e86efcc32621462b9	Prevac4502	v3.0.21	0.0.20	gyrA_S83I,nfsA_R169C,nfsB_Q5*,parC_S85L	catB9,dfrA1,dfrA_new,varG
6512b71e86efcc33841462a3	Prevac4468	v3.0.21	0.0.20	gyrA_S83I,nfsA_R169C,nfsB_Q5*,parC_S85L	catB9,dfrA1,dfrA_new,varG
6512b71e86efcc38e31462b8	Prevac4501	v3.0.21	0.0.20	gyrA_S83I,nfsA_R169C,nfsB_Q5*,parC_S85L	catB9,dfrA1,dfrA_new,varG
6512b71e86efcc3a331462e9	V97	v3.0.21	0.0.20	gyrA_S83I,nfsA_R169C,nfsB_Q5*,parC_S85L	catB9,dfrA1,dfrA_new,floR,strA,strB,sul2,varG
6512b71e86efcc42821462de	V33	v3.0.21	0.0.20	gyrA_S83I,nfsA_R169C,nfsB_Q5*,parC_S85L	catB9,dfrA1,dfrA31,dfrA_new,mph(A),qnrVC1,strA,strB,sul2,tet_new,varG
6512b71e86efcc42c61462d1	V7	v3.0.21	0.0.20	gyrA_S83I,nfsA_R169C,nfsB_Q5*,parC_S85L	catB9,dfrA1,dfrA_new,floR,strA,strB,sul2,varG
6512b71e86efcc493a1462da	V29	v3.0.21	0.0.20	gyrA_S83I,nfsA_R169C,nfsB_Q5*,parC_S85L	catB9,dfrA1,dfrA31,dfrA_new,mph(A),mrx,qnrVC1,strA,strB,sul2,tet_new,varG
6512b71e86efcc4a771462c5	Prevac4544	v3.0.21	0.0.20	gyrA_S83I,nfsA_R169C,nfsB_Q5*,parC_S85L	catB9,dfrA1,dfrA_new,strA,strB,sul2,tet_new,varG
6512b71e86efcc4cb01462bf	Prevac4512	v3.0.21	0.0.20	gyrA_S83I,nfsA_R169C,nfsB_Q5*,parC_S85L	catB9,dfrA1,dfrA_new,floR,strA,strB,sul2,varG
6512b71e86efcc4db81462f7	V113	v3.0.21	0.0.20	gyrA_S83I,nfsA_R169C,nfsB_Q5*,parC_S85L	catB9,dfrA1,dfrA_new,floR,strA,strB,sul2,varG
6512b71e86efcc4fb11462db	V30	v3.0.21	0.0.20	gyrA_S83I,nfsA_R169C,nfsB_Q5*,parC_S85L	catB9,dfrA1,dfrA31,dfrA_new,mph(A),mrx,qnrVC1,strA,strB,sul2,tet_new,varG
6512b71e86efcc50b91462e4	V92	v3.0.21	0.0.20	gyrA_S83I,nfsA_R169C,nfsB_Q5*,parC_S85L	catB9,dfrA1,dfrA31,dfrA_new,qnrVC1,strA,strB,sul2,tet_new,varG
6512b71e86efcc526e1462ae	Prevac4483	v3.0.21	0.0.20	gyrA_S83I,nfsA_R169C,nfsB_Q5*,parC_S85L	catB9,dfrA1,dfrA_new,varG
6512b71e86efcc601b1462d8	V16	v3.0.21	0.0.20	gyrA_S83I,nfsA_R169C,nfsB_Q5*,parC_S85L	catB9,dfrA1,dfrA31,dfrA_new,qnrVC1,strA,strB,sul2,tet_new,varG
6512b71e86efcc62031462b5	Prevac4496	v3.0.21	0.0.20	gyrA_S83I,nfsA_R169C,nfsB_Q5*,parC_S85L	catB9,dfrA1,dfrA_new,varG
6512b71e86efcc62711462b7	Prevac4500	v3.0.21	0.0.20	gyrA_S83I,nfsA_R169C,nfsB_Q5*,parC_S85L	catB9,dfrA1,dfrA_new,floR,strA,strB,sul2,varG
6512b71e86efcc645a1462e1	V46	v3.0.21	0.0.20	gyrA_S83I,nfsA_R169C,nfsB_Q5*,parC_S85L	catB9,dfrA1,dfrA31,dfrA_new,mph(A),mrx,qnrVC1,strA,strB,sul2,tet_new,varG
6512b71e86efcc68581462e8	V96	v3.0.21	0.0.20	gyrA_S83I,nfsA_R169C,nfsB_Q5*,parC_S85L	catB9,dfrA1,dfrA31,dfrA_new,qnrVC1,strA,strB,sul2,tet_new,varG
6512b71e86efcc6b741462ce	Prevac4654	v3.0.21	0.0.20	gyrA_S83I,nfsA_R169C,nfsB_Q5*,parC_S85L	catB9,dfrA1,dfrA_new,floR,strA,strB,sul2,varG
6512b71e86efcc6c7a1462dd	V32	v3.0.21	0.0.20	gyrA_S83I,nfsA_R169C,nfsB_Q5*,parC_S85L	catB9,dfrA1,dfrA31,dfrA_new,mph(A),mrx,qnrVC1,strA,strB,sul2,tet_new,varG
6512b71e86efcc6f8e1462c9	Prevac4638	v3.0.21	0.0.20	gyrA_S83I,nfsA_R169C,nfsB_Q5*,parC_S85L	catB9,dfrA1,dfrA_new,floR,strA,strB,sul2,varG
6512b71e86efcc75ba1462a2	Prevac4467	v3.0.21	0.0.20	gyrA_S83I,nfsA_R169C,nfsB_Q5*,parC_S85L	catB9,dfrA1,dfrA_new,varG
6512b71e86efcc77d11462ed	V101	v3.0.21	0.0.20	gyrA_S83I,nfsA_R169C,nfsB_Q5*,parC_S85L	catB9,dfrA1,dfrA31,dfrA_new,qnrVC1,strA,strB,sul2,tet_new,varG
6512b71e86efcc7a161462df	V35	v3.0.21	0.0.20	gyrA_S83I,nfsA_R169C,nfsB_Q5*,parC_S85L	catB9,dfrA1,dfrA31,dfrA_new,qnrVC1,strA,strB,sul2,tet_new,varG
6512b71e86efcc7afc1462b3	Prevac4492	v3.0.21	0.0.20	gyrA_S83I,nfsA_R169C,nfsB_Q5*,parC_S85L	catB9,dfrA1,dfrA_new,varG
6512b71e86efcc7b331462c1	Prevac4516	v3.0.21	0.0.20	gyrA_S83I,nfsA_R169C,nfsB_Q5*,parC_S85L	catB9,dfrA1,dfrA_new,floR,strA,strB,sul2,varG
6512b71e86efcc7c221462e0	V36	v3.0.21	0.0.20	gyrA_S83I,nfsA_R169C,nfsB_Q5*,parC_S85L	catB9,dfrA1,dfrA31,dfrA_new,qnrVC1,strA,strB,sul2,tet_new,varG
6512b71e86efcc7cd71462f8	V114	v3.0.21	0.0.20	gyrA_S83I,nfsA_R169C,nfsB_Q5*,parC_S85L	catB9,dfrA1,dfrA31,dfrA_new,mph(A),mrx,qnrVC1,strA,strB,sul2,tet_new,varG
6512b71e86efcc7fc51462c7	Prevac4624	v3.0.21	0.0.20	gyrA_S83I,nfsA_R169C,nfsB_Q5*,parC_S85L	catB9,dfrA1,dfrA_new,strA,strB,sul2,tet_new,varG
6512b71e86efcc821b1462ac	Prevac4481	v3.0.21	0.0.20	gyrA_S83I,nfsA_R169C,nfsB_Q5*,parC_S85L	catB9,dfrA1,dfrA_new,varG
6512b71e86efcc83e51462be	Prevac4509	v3.0.21	0.0.20	gyrA_S83I,nfsA_R169C,nfsB_Q5*,parC_S85L	catB9,dfrA1,dfrA_new,floR,strA,strB,sul2,varG
6512b71e86efcc83ef1462c0	Prevac4514	v3.0.21	0.0.20	gyrA_S83I,nfsA_R169C,nfsB_Q5*,parC_S85L	catB9,dfrA1,dfrA_new,floR,strA,strB,sul2,varG
6512b71e86efcc86fd1462ee	V102	v3.0.21	0.0.20	gyrA_S83I,nfsA_R169C,nfsB_Q5*,parC_S85L	catB9,dfrA1,dfrA31,dfrA_new,qnrVC1,strA,strB,sul2,tet_new,varG
6512b71e86efcc89dc1462a5	Prevac4470	v3.0.21	0.0.20	gyrA_S83I,nfsA_R169C,nfsB_Q5*,parC_S85L	catB9,dfrA1,dfrA_new,varG
6512b71e86efcc8abc1462ad	Prevac4482	v3.0.21	0.0.20	gyrA_S83I,nfsA_R169C,nfsB_Q5*,parC_S85L	catB9,dfrA1,dfrA_new,varG
6512b71e86efcc8e5b1462cd	Prevac4651	v3.0.21	0.0.20	gyrA_S83I,nfsA_R169C,nfsB_Q5*,parC_S85L	catB9,dfrA1,dfrA_new,floR,strA,strB,sul2,varG
6512b71e86efcc8fb51462d9	V17	v3.0.21	0.0.20	gyrA_S83I,nfsA_R169C,nfsB_Q5*,parC_S85L	catB9,dfrA1,dfrA_new,floR,strA,strB,sul2,varG
6512b71e86efcc94751462a4	Prevac4469	v3.0.21	0.0.20	gyrA_S83I,nfsA_R169C,nfsB_Q5*,parC_S85L	catB9,dfrA1,dfrA_new,varG
6512b71e86efcca0c21462a9	Prevac4475	v3.0.21	0.0.20	gyrA_S83I,nfsA_R169C,nfsB_Q5*,parC_S85L	catB9,dfrA1,dfrA_new,varG
6512b71e86efcca53b1462b2	Prevac4489	v3.0.21	0.0.20	gyrA_S83I,nfsA_R169C,nfsB_Q5*,parC_S85L	catB9,dfrA1,dfrA_new,varG
6512b71e86efcca76a14629e	Prevac4462	v3.0.21	0.0.20	gyrA_S83I,nfsA_R169C,nfsB_Q5*,parC_S85L	catB9,dfrA1,dfrA_new,varG
6512b71e86efcca7a61462e5	V93	v3.0.21	0.0.20	gyrA_S83I,nfsA_R169C,nfsB_Q5*,parC_S85L	catB9,dfrA1,dfrA31,dfrA_new,qnrVC1,strA,strB,sul2,tet_new,varG
6512b71e86efcca82d1462a7	Prevac4473	v3.0.21	0.0.20	gyrA_S83I,nfsA_R169C,nfsB_Q5*,parC_S85L	catB9,dfrA1,dfrA_new,varG
6512b71e86efccaccc1462b4	Prevac4495	v3.0.21	0.0.20	gyrA_S83I,nfsA_R169C,nfsB_Q5*,parC_S85L	catB9,dfrA1,dfrA_new,floR,strA,strB,sul2,varG
6512b71e86efccaf081462e2	V47	v3.0.21	0.0.20	gyrA_S83I,nfsA_R169C,nfsB_Q5*,parC_S85L	catB9,dfrA1,dfrA31,dfrA_new,qnrVC1,strA,strB,sul2,tet_new,varG
6512b71e86efccb76c1462cc	Prevac4648	v3.0.21	0.0.20	gyrA_S83I,nfsA_R169C,nfsB_Q5*,parC_S85L	catB9,dfrA1,dfrA_new,floR,strA,strB,sul2,varG
6512b71e86efccbcba1462a6	Prevac4472	v3.0.21	0.0.20	gyrA_S83I,nfsA_R169C,nfsB_Q5*,parC_S85L	catB9,dfrA1,dfrA_new,varG
6512b71e86efccc2931462e7	V95	v3.0.21	0.0.20	gyrA_S83I,nfsA_R169C,nfsB_Q5*,parC_S85L	catB9,dfrA1,dfrA_new,mph(A),strA,strB,sul2,tet_new,varG
6512b71e86efccc39a1462ab	Prevac4478	v3.0.21	0.0.20	gyrA_S83I,nfsA_R169C,nfsB_Q5*,parC_S85L	catB9,dfrA1,dfrA_new,varG
6512b71e86efccc4571462f3	V108	v3.0.21	0.0.20	gyrA_S83I,nfsA_R169C,nfsB_Q5*,parC_S85L	catB9,dfrA1,dfrA31,dfrA_new,qnrVC1,strA,strB,sul2,tet_new,varG
6512b71e86efcccb981462a1	Prevac4466	v3.0.21	0.0.20	gyrA_S83I,nfsA_R169C,nfsB_Q5*,parC_S85L	catB9,dfrA1,dfrA_new,varG
6512b71e86efccd29c1462f2	V107	v3.0.21	0.0.20	gyrA_S83I,nfsA_R169C,nfsB_Q5*,parC_S85L	catB9,dfrA1,dfrA31,dfrA_new,qnrVC1,strA,strB,sul2,tet_new,varG
6512b71e86efccd3901462d4	V12	v3.0.21	0.0.20	gyrA_S83I,nfsA_R169C,nfsB_Q5*,parC_S85L	catB9,dfrA1,dfrA_new,floR,strA,strB,sul2,varG
6512b71e86efccd5a31462bb	Prevac4506	v3.0.21	0.0.20	gyrA_S83I,nfsA_R169C,nfsB_Q5*,parC_S85L	catB9,dfrA1,dfrA_new,floR,strA,strB,sul2,varG
6512b71e86efccd6d71462ba	Prevac4504	v3.0.21	0.0.20	gyrA_S83I,nfsA_R169C,nfsB_Q5*,parC_S85L	catB9,dfrA1,dfrA_new,floR,strA,strB,sul2,varG
6512b71e86efccd7641462d7	V15	v3.0.21	0.0.20	gyrA_S83I,nfsA_R169C,nfsB_Q5*,parC_S85L	catB9,dfrA1,dfrA_new,floR,strA,strB,sul2,varG
6512b71e86efccd8d61462c6	Prevac4547	v3.0.21	0.0.20	gyrA_S83I,nfsA_R169C,nfsB_Q5*,parC_S85L	catB9,dfrA1,dfrA31,dfrA_new,mph(A),mrx,qnrVC1,strA,strB,sul2,tet_new,varG
6512b71e86efccda581462d6	V14	v3.0.21	0.0.20	gyrA_S83I,nfsA_R169C,nfsB_Q5*,parC_S85L	catB9,dfrA1,dfrA_new,floR,strA,strB,sul2,varG
6512b71e86efccdeda1462a0	Prevac4465	v3.0.21	0.0.20	gyrA_S83I,nfsA_R169C,nfsB_Q5*,parC_S85L	catB9,dfrA1,dfrA_new,varG
6512b71e86efccdf1b1462ec	V100	v3.0.21	0.0.20	gyrA_S83I,nfsA_R169C,nfsB_Q5*,parC_S85L	catB9,dfrA1,dfrA31,dfrA_new,qnrVC1,strA,strB,sul2,tet_new,varG
6512b71e86efcce0831462f1	V105	v3.0.21	0.0.20	gyrA_S83I,nfsA_R169C,nfsB_Q5*,parC_S85L	catB9,dfrA1,dfrA31,dfrA_new,qnrVC1,strA,strB,sul2,tet_new,varG
6512b71e86efcce2371462f4	V109	v3.0.21	0.0.20	gyrA_S83I,nfsA_R169C,nfsB_Q5*,parC_S85L	catB9,dfrA1,dfrA_new,floR,strA,strB,sul2,varG
6512b71e86efcce2791462b1	Prevac4487	v3.0.21	0.0.20	gyrA_S83I,nfsA_R169C,nfsB_Q5*,parC_S85L	catB9,dfrA1,dfrA_new,varG
6512b71e86efcce2f51462f6	V111	v3.0.21	0.0.20	gyrA_S83I,nfsA_R169C,nfsB_Q5*,parC_S85L	catB9,dfrA1,dfrA_new,floR,strA,strB,sul2,varG
6512b71e86efcce4451462dc	V31	v3.0.21	0.0.20	gyrA_S83I,nfsA_R169C,nfsB_Q5*,parC_S85L	catB9,dfrA1,dfrA31,dfrA_new,qnrVC1,strA,strB,sul2,tet_new,varG
6512b71e86efccea041462af	Prevac4485	v3.0.21	0.0.20	gyrA_S83I,nfsA_R169C,nfsB_Q5*,parC_S85L	catB9,dfrA1,dfrA_new,varG
6512b71e86efccecee1462eb	V99	v3.0.21	0.0.20	gyrA_S83I,nfsA_R169C,nfsB_Q5*,parC_S85L	catB9,dfrA1,dfrA31,dfrA_new,qnrVC1,strA,strB,sul2,tet_new,varG
6512b71e86efccf1ee1462e6	V94	v3.0.21	0.0.20	gyrA_S83I,nfsA_R169C,nfsB_Q5*,parC_S85L	catB9,dfrA1,dfrA31,dfrA_new,qnrVC1,strA,strB,sul2,tet_new,varG
6512b71e86efccfa481462b6	Prevac4498	v3.0.21	0.0.20	gyrA_S83I,nfsA_R169C,nfsB_Q5*,parC_S85L	catB9,dfrA1,dfrA_new,floR,strA,strB,sul2,varG
6512b71e86efccffb71462c8	Prevac4632	v3.0.21	0.0.20	gyrA_S83I,nfsA_R169C,nfsB_Q5*,parC_S85L	catB9,dfrA1,dfrA_new,floR,strA,strB,sul2,varG
6512d9e2027b4206567120ce	Case_09	v3.0.21	0.0.20	gyrA_S83I	catB9,dfrA_new,varG
6512d9e2027b4216337120cf	Case_10	v3.0.21	0.0.20	gyrA_S83I	catB9,dfrA_new,varG
6512d9e2027b4239457120cc	Case_07	v3.0.21	0.0.20		catB9,dfrA18,dfrA_new,floR,strA,strB,sul2,varG
6512d9e2027b424df77120cd	Case_08	v3.0.21	0.0.20		catB9,dfrA18,dfrA_new,floR,strA,strB,sul2,varG
6512d9e2027b426ded7120c9	Case_04	v3.0.21	0.0.20	gyrA_S83I	catB9,dfrA_new,varG
6512d9e2027b427ba77120ca	Case_05	v3.0.21	0.0.20		catB9,dfrA18,dfrA_new,floR,strA,strB,sul2,varG
6512d9e2027b4287767120d1	Case_12	v3.0.21	0.0.20	gyrA_S83I	catB9,dfrA_new,varG
6512d9e2027b42b34f7120c7	Case_02	v3.0.21	0.0.20	gyrA_S83I	catB9,dfrA_new,varG
6512d9e2027b42bff17120cb	Case_06	v3.0.21	0.0.20		catB9,dfrA18,dfrA_new,floR,strA,strB,sul2,varG
6512d9e2027b42c73e7120d0	Case_11	v3.0.21	0.0.20	gyrA_S83I	catB9,dfrA_new,varG
6512d9e2027b42cc007120c8	Case_03	v3.0.21	0.0.20	gyrA_S83I	catB9,dfrA_new,varG
6516a19e78477b0f44df3ccf	HC-62B1	v3.0.21	0.0.20	gyrA_S83I,nfsA_R169C,nfsB_Q5*,parC_S85L	catB9,dfrA1,dfrA_new,floR,strA,strB,sul2,varG
6516a19e78477b2bd4df3cd0	HC-69A1	v3.0.21	0.0.20	gyrA_S83I,nfsA_R169C,nfsB_Q5*,parC_S85L	catB9,dfrA1,dfrA_new,floR,strA,strB,sul2,varG
6516a19e78477b88fedf3cd1	HC-81A2	v3.0.21	0.0.20	gyrA_S83I,nfsA_R169C,nfsB_Q5*,parC_S85L	catB9,dfrA1,dfrA_new,floR,strA,strB,sul2,varG
6516a19e78477bbc9bdf3ccd	HC-56A2	v3.0.21	0.0.20	gyrA_S83I,nfsA_R169C,nfsB_Q5*,parC_S85L	catB9,dfrA1,dfrA_new,strA,strB,sul2,varG
6516a19e78477bfca3df3cc4	HC-17A2	v3.0.21	0.0.20	gyrA_S83I,nfsA_R169C,nfsB_Q5*,parC_S85L	catB9,dfrA1,dfrA_new,floR,strA,strB,sul2,varG
651fe924aee4027e786b040d	Vch-Q4233	v3.0.21	0.0.20	gyrA_S83I,nfsA_R169C,nfsB_Q5*,parC_S85L	catB9,dfrA1,dfrA_new,floR,strA,strB,sul2,varG
651fe924aee402a22a6b040c	Vch-N1252	v3.0.21	0.0.20	gyrA_S83I,nfsA_R169C,nfsB_Q5*,parC_S85L	catB9,dfrA1,dfrA_new,floR,strA,strB,sul2,varG
6523bf7080be8d018540423f	29791_3_83	v3.0.21	0.0.20	gyrA_S83I,nfsA_R169C,nfsB_Q5*,parC_S85L	catB9,dfrA1,dfrA_new,strA,strB,sul2,tet_new,varG
6523bf7080be8d023840427a	29791_3_378	v3.0.21	0.0.20	gyrA_S83I,nfsA_R169C,nfsB_Q5*,parC_S85L	catB9,dfrA1,dfrA_new,strA,strB,sul2,tet_new,varG
6523bf7080be8d02ba4042c8	30073_1_369	v3.0.21	0.0.20	gyrA_S83I,nfsA_R169C,nfsB_Q5*,parC_S85L	catB9,dfrA1,dfrA_new,strA,strB,sul2,tet_new,varG
6523bf7080be8d02d8404280	29878_2_341	v3.0.21	0.0.20	gyrA_S83I,nfsA_R169C,nfsB_Q5*,parC_S85L	catB9,dfrA1,dfrA_new,strA,strB,sul2,tet_new,varG
6523bf7080be8d05384042e9	33308_1_81	v3.0.21	0.0.20	gyrA_S83I,nfsA_R169C,nfsB_Q5*,parC_S85L	catB9,dfrA1,dfrA_new,floR,strA,strB,sul2,varG
6523bf7080be8d06564042d9	31354_3_299	v3.0.21	0.0.20	gyrA_S83I,nfsA_R169C,nfsB_Q5*,parC_S85L	catB9,dfrA1,dfrA_new,strA,strB,sul2,tet_new,varG
6523bf7080be8d069d4042e6	33308_1_69	v3.0.21	0.0.20	gyrA_S83I,nfsA_R169C,nfsB_Q5*,parC_S85L	catB9,dfrA1,dfrA_new,floR,strA,strB,sul2,varG
6523bf7080be8d06ee40424b	29791_3_131	v3.0.21	0.0.20	gyrA_S83I,nfsA_R169C,nfsB_Q5*,parC_S85L	catB9,dfrA1,dfrA_new,strA,strB,sul2,tet_new,varG
6523bf7080be8d07004042cf	31354_3_42	v3.0.21	0.0.20	gyrA_S83I,nfsA_R169C,nfsB_Q5*,parC_S85L	catB9,dfrA1,dfrA_new,strA,strB,sul2,tet_new,varG
6523bf7080be8d07284042b1	30073_1_276	v3.0.21	0.0.20	gyrA_S83I,nfsA_R169C,nfsB_Q5*,parC_S85L	catB9,dfrA_new,varG
6523bf7080be8d07d740426c	29791_3_296	v3.0.21	0.0.20	gyrA_S83I,nfsA_R169C,nfsB_Q5*,parC_S85L	catB9,dfrA1,dfrA_new,strA,strB,sul2,tet_new,varG
6523bf7080be8d0846404225	29791_3_6	v3.0.21	0.0.20	gyrA_S83I,nfsA_R169C,nfsB_Q5*,parC_S85L	catB9,dfrA1,dfrA_new,strA,strB,sul2,tet_new,varG
6523bf7080be8d0878404283	29878_2_354	v3.0.21	0.0.20	gyrA_S83I,nfsA_R169C,nfsB_Q5*,parC_S85L	catB9,dfrA1,dfrA_new,strA,strB,sul2,tet_new,varG
6523bf7080be8d09fa4042a3	29878_3_235	v3.0.21	0.0.20	gyrA_S83I,nfsA_R169C,nfsB_Q5*,parC_S85L	catB9,dfrA1,dfrA_new,strA,strB,sul2,tet_new,varG
6523bf7080be8d0a9e4042d5	31354_3_166	v3.0.21	0.0.20	gyrA_S83I,nfsA_R169C,nfsB_Q5*,parC_S85L	catB9,dfrA1,dfrA_new,floR,strA,strB,sul2,varG
6523bf7080be8d0b0340427b	29791_3_380	v3.0.21	0.0.20	gyrA_S83I,nfsA_R169C,nfsB_Q5*,parC_S85L	catB9,dfrA1,dfrA_new,strA,strB,sul2,tet_new,varG
6523bf7080be8d0bb6404281	29878_2_346	v3.0.21	0.0.20	gyrA_S83I,nfsA_R169C,nfsB_Q5*,parC_S85L	catB9,dfrA1,dfrA_new,strA,strB,sul2,tet_new,varG
6523bf7080be8d0bf7404260	29791_3_256	v3.0.21	0.0.20	gyrA_S83I,nfsA_R169C,nfsB_Q5*,parC_S85L	catB9,dfrA1,dfrA_new,strA,strB,sul2,tet_new,varG
6523bf7080be8d0c00404250	29791_3_171	v3.0.21	0.0.20	gyrA_S83I,nfsA_R169C,nfsB_Q5*,parC_S85L	catB9,dfrA1,dfrA_new,strA,strB,sul2,tet_new,varG
6523bf7080be8d0d5340429e	29878_3_182	v3.0.21	0.0.20	gyrA_S83I,nfsA_R169C,nfsB_Q5*,parC_S85L	catB9,dfrA1,dfrA_new,strA,strB,sul2,tet_new,varG
6523bf7080be8d0d8140423b	29791_3_73	v3.0.21	0.0.20	gyrA_S83I,nfsA_R169C,nfsB_Q5*,parC_S85L	catB9,dfrA1,dfrA_new,strA,strB,sul2,tet_new,varG
6523bf7080be8d0e5d4042a1	29878_3_218	v3.0.21	0.0.20	gyrA_S83I,nfsA_R169C,nfsB_Q5*,parC_S85L	catB9,dfrA_new,varG
6523bf7080be8d0e9d4042f8	33308_1_143	v3.0.21	0.0.20	gyrA_S83I,nfsA_R169C,nfsB_Q5*,parC_S85L	catB9,dfrA1,dfrA_new,floR,strA,strB,sul2,varG
6523bf7080be8d0ed2404228	29791_3_18	v3.0.21	0.0.20	gyrA_S83I,nfsA_R169C,nfsB_Q5*,parC_S85L	catB9,dfrA1,dfrA_new,strA,strB,sul2,tet_new,varG
6523bf7080be8d0f104042fb	33308_1_153	v3.0.21	0.0.20	gyrA_S83I,nfsA_R169C,nfsB_Q5*,parC_S85L	catB9,dfrA1,dfrA_new,floR,strA,strB,sul2,varG
6523bf7080be8d0f754042bf	30073_1_332	v3.0.21	0.0.20	gyrA_S83I,nfsA_R169C,nfsB_Q5*,parC_S85L	catB9,dfrA1,dfrA_new,strA,strB,sul2,tet_new,varG
6523bf7080be8d107840422c	29791_3_26	v3.0.21	0.0.20	gyrA_S83I,nfsA_R169C,nfsB_Q5*,parC_S85L	catB9,dfrA1,dfrA_new,strA,strB,sul2,tet_new,varG
6523bf7080be8d11154042ac	30073_1_19	v3.0.21	0.0.20	gyrA_S83I,nfsA_R169C,nfsB_Q5*,parC_S85L	catB9,dfrA1,dfrA_new,strA,strB,sul2,tet_new,varG
6523bf7080be8d13cd40426b	29791_3_293	v3.0.21	0.0.20	gyrA_S83I,nfsA_R169C,nfsB_Q5*,parC_S85L	catB9,dfrA1,dfrA_new,strA,strB,sul2,tet_new,varG
6523bf7080be8d13f440422f	29791_3_34	v3.0.21	0.0.20	gyrA_S83I,nfsA_R169C,nfsB_Q5*,parC_S85L	catB9,dfrA1,dfrA_new,strA,strB,sul2,tet_new,varG
6523bf7080be8d1443404272	29791_3_337	v3.0.21	0.0.20	gyrA_S83I,nfsA_R169C,nfsB_Q5*,parC_S85L	catB9,dfrA1,dfrA_new,strA,strB,sul2,tet_new,varG
6523bf7080be8d15c24042f2	33308_1_118	v3.0.21	0.0.20	gyrA_S83I,nfsA_R169C,nfsB_Q5*,parC_S85L	catB9,dfrA1,dfrA_new,floR,strA,strB,sul2,varG
6523bf7080be8d161b404277	29791_3_370	v3.0.21	0.0.20	gyrA_S83I,nfsA_R169C,nfsB_Q5*,parC_S85L	catB9,dfrA1,dfrA_new,strA,strB,sul2,tet_new,varG
6523bf7080be8d176f4042e7	33308_1_73	v3.0.21	0.0.20	gyrA_S83I,nfsA_R169C,nfsB_Q5*,parC_S85L	catB9,dfrA1,dfrA_new,floR,strA,strB,sul2,varG
6523bf7080be8d1814404286	29878_2_378	v3.0.21	0.0.20	gyrA_S83I,nfsA_R169C,nfsB_Q5*,parC_S85L	catB9,dfrA1,dfrA_new,strA,strB,sul2,tet_new,varG
6523bf7080be8d18da4042af	30073_1_271	v3.0.21	0.0.20	gyrA_S83I,nfsA_R169C,nfsB_Q5*,parC_S85L	catB9,dfrA_new,varG
6523bf7080be8d1aa440424c	29791_3_135	v3.0.21	0.0.20	gyrA_S83I,nfsA_R169C,nfsB_Q5*,parC_S85L	catB9,dfrA1,dfrA_new,strA,strB,sul2,tet_new,varG
6523bf7080be8d1c4a40422a	29791_3_22	v3.0.21	0.0.20	gyrA_S83I,nfsA_R169C,nfsB_Q5*,parC_S85L	catB9,dfrA1,dfrA_new,strA,strB,sul2,tet_new,varG
6523bf7080be8d1d19404261	29791_3_260	v3.0.21	0.0.20	gyrA_S83I,nfsA_R169C,nfsB_Q5*,parC_S85L	catB9,dfrA1,dfrA_new,strA,strB,sul2,tet_new,varG
6523bf7080be8d1e93404234	29791_3_54	v3.0.21	0.0.20	gyrA_S83I,nfsA_R169C,nfsB_Q5*,parC_S85L	catB9,dfrA1,dfrA_new,strA,strB,sul2,tet_new,varG
6523bf7080be8d1f8740425b	29791_3_220	v3.0.21	0.0.20	gyrA_S83I,nfsA_R169C,nfsB_Q5*,parC_S85L	catB9,dfrA1,dfrA_new,strA,strB,sul2,tet_new,varG
6523bf7080be8d20e94042d8	31354_3_245	v3.0.21	0.0.20	gyrA_S83I,nfsA_R169C,nfsB_Q5*,parC_S85L	catB9,dfrA1,dfrA_new,floR,strA,strB,sul2,varG
6523bf7080be8d2153404245	29791_3_110	v3.0.21	0.0.20	gyrA_S83I,nfsA_R169C,nfsB_Q5*,parC_S85L	catB9,dfrA1,dfrA_new,strA,strB,sul2,tet_new,varG
6523bf7080be8d22484042d0	31354_3_50	v3.0.21	0.0.20	gyrA_S83I,nfsA_R169C,nfsB_Q5*,parC_S85L	catB9,dfrA1,dfrA_new,strA,strB,sul2,tet_new,varG
6523bf7080be8d227740426e	29791_3_316	v3.0.21	0.0.20	gyrA_S83I,nfsA_R169C,nfsB_Q5*,parC_S85L	catB9,dfrA1,dfrA_new,strA,strB,sul2,tet_new,varG
6523bf7080be8d24054042d6	31354_3_182	v3.0.21	0.0.20	gyrA_S83I,nfsA_R169C,nfsB_Q5*,parC_S85L	catB9,dfrA1,dfrA_new,floR,strA,strB,sul2,varG
6523bf7080be8d2437404256	29791_3_202	v3.0.21	0.0.20	gyrA_S83I,nfsA_R169C,nfsB_Q5*,parC_S85L	catB9,dfrA1,dfrA_new,strA,strB,sul2,tet_new,varG
6523bf7080be8d2480404232	29791_3_43	v3.0.21	0.0.20	gyrA_S83I,nfsA_R169C,nfsB_Q5*,parC_S85L	catB9,dfrA1,dfrA_new,strA,strB,sul2,tet_new,varG
6523bf7080be8d264f40424e	29791_3_143	v3.0.21	0.0.20	gyrA_S83I,nfsA_R169C,nfsB_Q5*,parC_S85L	catB9,dfrA1,dfrA_new,strA,strB,sul2,tet_new,varG
6523bf7080be8d272a4042ca	30073_1_377	v3.0.21	0.0.20	gyrA_S83I,nfsA_R169C,nfsB_Q5*,parC_S85L	catB9,dfrA_new,varG
6523bf7080be8d27534042bb	30073_1_316	v3.0.21	0.0.20	gyrA_S83I,nfsA_R169C,nfsB_Q5*,parC_S85L	catB9,dfrA1,dfrA_new,floR,strA,strB,sul2,varG
6523bf7080be8d28a7404267	29791_3_276	v3.0.21	0.0.20	gyrA_S83I,nfsA_R169C,nfsB_Q5*,parC_S85L	catB9,dfrA1,dfrA_new,strA,strB,sul2,tet_new,varG
6523bf7080be8d295a4042eb	33308_1_89	v3.0.21	0.0.20	gyrA_S83I,nfsA_R169C,nfsB_Q5*,parC_S85L	catB9,dfrA1,dfrA_new,floR,strA,strB,sul2,varG
6523bf7080be8d29c040429a	29878_3_153	v3.0.21	0.0.20	gyrA_S83I,nfsA_R169C,nfsB_Q5*,parC_S85L	catB9,dfrA1,dfrA_new,strA,strB,sul2,tet_new,varG
6523bf7080be8d2b8f4042ab	30073_1_14	v3.0.21	0.0.20	gyrA_S83I,nfsA_R169C,nfsB_Q5*,parC_S85L	catB9,dfrA1,dfrA_new,floR,strA,strB,sul2,varG
6523bf7080be8d2bf14042de	31585_4_257	v3.0.21	0.0.20	gyrA_S83I,nfsA_R169C,nfsB_Q5*,parC_S85L	catB9,dfrA1,dfrA_new,strA,strB,sul2,tet_new,varG
6523bf7080be8d2c39404288	29878_3_10	v3.0.21	0.0.20	gyrA_S83I,nfsA_R169C,nfsB_Q5*,parC_S85L	catB9,dfrA1,dfrA_new,strA,strB,sul2,tet_new,varG
6523bf7080be8d2eec40423e	29791_3_79	v3.0.21	0.0.20	gyrA_S83I,nfsA_R169C,nfsB_Q5*,parC_S85L	catB9,dfrA1,dfrA_new,strA,strB,sul2,tet_new,varG
6523bf7080be8d309d404299	29878_3_152	v3.0.21	0.0.20	gyrA_S83I,nfsA_R169C,nfsB_Q5*,parC_S85L	catB9,dfrA1,dfrA_new,strA,strB,sul2,tet_new,varG
6523bf7080be8d31d640426f	29791_3_324	v3.0.21	0.0.20	gyrA_S83I,nfsA_R169C,nfsB_Q5*,parC_S85L	catB9,dfrA1,dfrA_new,strA,strB,sul2,tet_new,varG
6523bf7080be8d35424042aa	30073_1_11	v3.0.21	0.0.20	gyrA_S83I,nfsA_R169C,nfsB_Q5*,parC_S85L	catB9,dfrA1,dfrA_new,floR,strA,strB,sul2,varG
6523bf7080be8d358640425e	29791_3_252	v3.0.21	0.0.20	gyrA_S83I,nfsA_R169C,nfsB_Q5*,parC_S85L	catB9,dfrA1,dfrA_new,strA,strB,sul2,tet_new,varG
6523bf7080be8d358d40425f	29791_3_253	v3.0.21	0.0.20	gyrA_S83I,nfsA_R169C,nfsB_Q5*,parC_S85L	catB9,dfrA1,dfrA_new,strA,strB,sul2,tet_new,varG
6523bf7080be8d359d4042e3	33308_1_60	v3.0.21	0.0.20	gyrA_S83I,nfsA_R169C,nfsB_Q5*,parC_S85L	catB9,dfrA1,dfrA_new,floR,strA,strB,sul2,varG
6523bf7080be8d367f4042f0	33308_1_110	v3.0.21	0.0.20	gyrA_S83I,nfsA_R169C,nfsB_Q5*,parC_S85L	catB9,dfrA1,dfrA_new,floR,strA,strB,sul2,varG
6523bf7080be8d374f4042c0	30073_1_336	v3.0.21	0.0.20	gyrA_S83I,nfsA_R169C,nfsB_Q5*,parC_S85L	catB9,dfrA1,dfrA_new,strA,strB,sul2,tet_new,varG
6523bf7080be8d3984404239	29791_3_67	v3.0.21	0.0.20	gyrA_S83I,nfsA_R169C,nfsB_Q5*,parC_S85L	catB9,dfrA1,dfrA_new,strA,strB,sul2,tet_new,varG
6523bf7080be8d3aa94042e2	33308_1_55	v3.0.21	0.0.20	gyrA_S83I,nfsA_R169C,nfsB_Q5*,parC_S85L	catB9,dfrA1,dfrA_new,floR,strA,strB,sul2,varG
6523bf7080be8d3d684042d3	31354_3_154	v3.0.21	0.0.20	gyrA_S83I,nfsA_R169C,nfsB_Q5*,parC_S85L	catB9,dfrA1,dfrA_new,strA,strB,sul2,tet_new,varG
6523bf7080be8d3dbc40424d	29791_3_139	v3.0.21	0.0.20	gyrA_S83I,nfsA_R169C,nfsB_Q5*,parC_S85L	catB9,dfrA1,dfrA_new,strA,strB,sul2,tet_new,varG
6523bf7080be8d3e5d404249	29791_3_125	v3.0.21	0.0.20	gyrA_S83I,nfsA_R169C,nfsB_Q5*,parC_S85L	catB9,dfrA1,dfrA_new,strA,strB,sul2,tet_new,varG
6523bf7080be8d3f3c4042db	31585_4_14	v3.0.21	0.0.20	gyrA_S83I,nfsA_R169C,nfsB_Q5*,parC_S85L	catB9,dfrA1,dfrA_new,strA,strB,sul2,tet_new,varG
6523bf7080be8d4082404270	29791_3_328	v3.0.21	0.0.20	gyrA_S83I,nfsA_R169C,nfsB_Q5*,parC_S85L	catB9,dfrA1,dfrA_new,strA,strB,sul2,tet_new,varG
6523bf7080be8d41264042b0	30073_1_275	v3.0.21	0.0.20	gyrA_S83I,nfsA_R169C,nfsB_Q5*,parC_S85L	catB9,dfrA_new,varG
6523bf7080be8d413a404291	29878_3_99	v3.0.21	0.0.20	gyrA_S83I,nfsA_R169C,nfsB_Q5*,parC_S85L	catB9,dfrA1,dfrA_new,strA,strB,sul2,tet_new,varG
6523bf7080be8d42e04042f7	33308_1_139	v3.0.21	0.0.20	gyrA_S83I,nfsA_R169C,nfsB_Q5*,parC_S85L	catB9,dfrA1,dfrA_new,floR,strA,strB,sul2,varG
6523bf7080be8d43804042f3	33308_1_124	v3.0.21	0.0.20	gyrA_S83I,nfsA_R169C,nfsB_Q5*,parC_S85L	catB9,dfrA1,dfrA_new,floR,strA,strB,sul2,varG
6523bf7080be8d438e40424a	29791_3_126	v3.0.21	0.0.20	gyrA_S83I,nfsA_R169C,nfsB_Q5*,parC_S85L	catB9,dfrA1,dfrA_new,strA,strB,sul2,tet_new,varG
6523bf7080be8d43d9404252	29791_3_182	v3.0.21	0.0.20	gyrA_S83I,nfsA_R169C,nfsB_Q5*,parC_S85L	catB9,dfrA1,dfrA_new,strA,strB,sul2,tet_new,varG
6523bf7080be8d4448404282	29878_2_350	v3.0.21	0.0.20	gyrA_S83I,nfsA_R169C,nfsB_Q5*,parC_S85L	catB9,dfrA1,dfrA_new,strA,strB,sul2,tet_new,varG
6523bf7080be8d4465404253	29791_3_186	v3.0.21	0.0.20	gyrA_S83I,nfsA_R169C,nfsB_Q5*,parC_S85L	catB9,dfrA1,dfrA_new,strA,strB,sul2,tet_new,varG
6523bf7080be8d4548404302	33308_1_182	v3.0.21	0.0.20	gyrA_S83I,nfsA_R169C,nfsB_Q5*,parC_S85L	catB9,dfrA1,dfrA_new,floR,strA,strB,sul2,varG
6523bf7080be8d465f404255	29791_3_198	v3.0.21	0.0.20	gyrA_S83I,nfsA_R169C,nfsB_Q5*,parC_S85L	catB9,dfrA1,dfrA_new,strA,strB,sul2,tet_new,varG
6523bf7080be8d476a404258	29791_3_214	v3.0.21	0.0.20	gyrA_S83I,nfsA_R169C,nfsB_Q5*,parC_S85L	catB9,dfrA1,dfrA_new,strA,strB,sul2,tet_new,varG
6523bf7080be8d4884404263	29791_3_265	v3.0.21	0.0.20	gyrA_S83I,nfsA_R169C,nfsB_Q5*,parC_S85L	catB9,dfrA1,dfrA_new,strA,strB,sul2,tet_new,varG
6523bf7080be8d4a454042b3	30073_1_284	v3.0.21	0.0.20	gyrA_S83I,nfsA_R169C,nfsB_Q5*,parC_S85L	catB9,dfrA1,dfrA_new,floR,strA,strB,sul2,varG
6523bf7080be8d4a464042cb	30073_1_381	v3.0.21	0.0.20	gyrA_S83I,nfsA_R169C,nfsB_Q5*,parC_S85L	catB9,dfrA1,dfrA_new,strA,strB,sul2,tet_new,varG
6523bf7080be8d4ab14042e0	31585_4_359	v3.0.21	0.0.20	gyrA_S83I,nfsA_R169C,nfsB_Q5*,parC_S85L	catB9,dfrA1,dfrA_new,strA,strB,sul2,tet_new,varG
6523bf7080be8d4b364042ba	30073_1_312	v3.0.21	0.0.20	gyrA_S83I,nfsA_R169C,nfsB_Q5*,parC_S85L	catB9,dfrA1,dfrA_new,floR,strA,strB,sul2,varG
6523bf7080be8d4c17404293	29878_3_115	v3.0.21	0.0.20	gyrA_S83I,nfsA_R169C,nfsB_Q5*,parC_S85L	catB9,dfrA1,dfrA_new,strA,strB,sul2,tet_new,varG
6523bf7080be8d4df3404294	29878_3_116	v3.0.21	0.0.20	gyrA_S83I,nfsA_R169C,nfsB_Q5*,parC_S85L	catB9,dfrA1,dfrA_new,strA,strB,sul2,tet_new,varG
6523bf7080be8d4f274042dc	31585_4_77	v3.0.21	0.0.20	gyrA_S83I,nfsA_R169C,nfsB_Q5*,parC_S85L	catB9,dfrA1,dfrA_new,strA,strB,sul2,tet_new,varG
6523bf7080be8d50384042f4	33308_1_127	v3.0.21	0.0.20	gyrA_S83I,nfsA_R169C,nfsB_Q5*,parC_S85L	catB9,dfrA1,dfrA_new,floR,strA,strB,sul2,varG
6523bf7080be8d5039404300	33308_1_174	v3.0.21	0.0.20	gyrA_S83I,nfsA_R169C,nfsB_Q5*,parC_S85L	catB9,dfrA1,dfrA_new,floR,strA,strB,sul2,varG
6523bf7080be8d509540428f	29878_3_75	v3.0.21	0.0.20	gyrA_S83I,nfsA_R169C,nfsB_Q5*,parC_S85L	catB9,dfrA1,dfrA_new,strA,strB,sul2,tet_new,varG
6523bf7080be8d51444042d4	31354_3_156	v3.0.21	0.0.20	gyrA_S83I,nfsA_R169C,nfsB_Q5*,parC_S85L	catB9,dfrA1,dfrA_new,strA,strB,sul2,tet_new,varG
6523bf7080be8d52374042ee	33308_1_103	v3.0.21	0.0.20	gyrA_S83I,nfsA_R169C,nfsB_Q5*,parC_S85L	catB9,dfrA1,dfrA_new,floR,strA,strB,sul2,varG
6523bf7080be8d52b34042ed	33308_1_98	v3.0.21	0.0.20	gyrA_S83I,nfsA_R169C,nfsB_Q5*,parC_S85L	catB9,dfrA1,dfrA_new,floR,strA,strB,sul2,varG
6523bf7080be8d5597404262	29791_3_264	v3.0.21	0.0.20	gyrA_S83I,nfsA_R169C,nfsB_Q5*,parC_S85L	catB9,dfrA1,dfrA_new,strA,strB,sul2,tet_new,varG
6523bf7080be8d56bb404279	29791_3_377	v3.0.21	0.0.20	gyrA_S83I,nfsA_R169C,nfsB_Q5*,parC_S85L	catB9,dfrA1,dfrA_new,strA,strB,sul2,tet_new,varG
6523bf7080be8d58ec4042f6	33308_1_135	v3.0.21	0.0.20	gyrA_S83I,nfsA_R169C,nfsB_Q5*,parC_S85L	catB9,dfrA1,dfrA_new,floR,strA,strB,sul2,varG
6523bf7080be8d5990404235	29791_3_55	v3.0.21	0.0.20	gyrA_S83I,nfsA_R169C,nfsB_Q5*,parC_S85L	catB9,dfrA1,dfrA_new,strA,strB,sul2,tet_new,varG
6523bf7080be8d5af740427e	29878_2_90	v3.0.21	0.0.20	gyrA_S83I,nfsA_R169C,nfsB_Q5*,parC_S85L	catB9,dfrA1,dfrA_new,strA,strB,sul2,tet_new,varG
6523bf7080be8d5b2340426d	29791_3_297	v3.0.21	0.0.20	gyrA_S83I,nfsA_R169C,nfsB_Q5*,parC_S85L	catB9,dfrA1,dfrA_new,strA,strB,sul2,tet_new,varG
6523bf7080be8d5bfe40424f	29791_3_159	v3.0.21	0.0.20	gyrA_S83I,nfsA_R169C,nfsB_Q5*,parC_S85L	catB9,dfrA1,dfrA_new,strA,strB,sul2,tet_new,varG
6523bf7080be8d5d5b40422e	29791_3_30	v3.0.21	0.0.20	gyrA_S83I,nfsA_R169C,nfsB_Q5*,parC_S85L	catB9,dfrA1,dfrA_new,strA,strB,sul2,tet_new,varG
6523bf7080be8d5dbf404273	29791_3_345	v3.0.21	0.0.20	gyrA_S83I,nfsA_R169C,nfsB_Q5*,parC_S85L	catB9,dfrA1,dfrA_new,strA,strB,sul2,tet_new,varG
6523bf7080be8d5e01404243	29791_3_98	v3.0.21	0.0.20	gyrA_S83I,nfsA_R169C,nfsB_Q5*,parC_S85L	catB9,dfrA1,dfrA_new,strA,strB,sul2,tet_new,varG
6523bf7080be8d5e4b404244	29791_3_102	v3.0.21	0.0.20	gyrA_S83I,nfsA_R169C,nfsB_Q5*,parC_S85L	catB9,dfrA1,dfrA_new,strA,strB,sul2,tet_new,varG
6523bf7080be8d5e604042f5	33308_1_132	v3.0.21	0.0.20	gyrA_S83I,nfsA_R169C,nfsB_Q5*,parC_S85L	catB9,dfrA1,dfrA_new,floR,strA,strB,sul2,varG
6523bf7080be8d5f0a40428a	29878_3_30	v3.0.21	0.0.20	gyrA_S83I,nfsA_R169C,nfsB_Q5*,parC_S85L	catB9,dfrA1,dfrA_new,strA,strB,sul2,tet_new,varG
6523bf7080be8d62bf4042f9	33308_1_147	v3.0.21	0.0.20	gyrA_S83I,nfsA_R169C,nfsB_Q5*,parC_S85L	catB9,dfrA1,dfrA_new,floR,strA,strB,sul2,varG
6523bf7080be8d6306404251	29791_3_175	v3.0.21	0.0.20	gyrA_S83I,nfsA_R169C,nfsB_Q5*,parC_S85L	catB9,dfrA1,dfrA_new,strA,strB,sul2,tet_new,varG
6523bf7080be8d63584042fa	33308_1_150	v3.0.21	0.0.20	gyrA_S83I,nfsA_R169C,nfsB_Q5*,parC_S85L	catB9,dfrA1,dfrA_new,floR,strA,strB,sul2,varG
6523bf7080be8d63be4042b9	30073_1_308	v3.0.21	0.0.20	gyrA_S83I,nfsA_R169C,nfsB_Q5*,parC_S85L	catB9,dfrA1,dfrA_new,strA,strB,sul2,tet_new,varG
6523bf7080be8d6481404269	29791_3_284	v3.0.21	0.0.20	gyrA_S83I,nfsA_R169C,nfsB_Q5*,parC_S85L	catB9,dfrA1,dfrA_new,strA,strB,sul2,tet_new,varG
6523bf7080be8d654e404247	29791_3_118	v3.0.21	0.0.20	gyrA_S83I,nfsA_R169C,nfsB_Q5*,parC_S85L	catB9,dfrA1,dfrA_new,strA,strB,sul2,tet_new,varG
6523bf7080be8d66c84042c4	30073_1_352	v3.0.21	0.0.20	gyrA_S83I,nfsA_R169C,nfsB_Q5*,parC_S85L	catB9,dfrA1,dfrA_new,strA,strB,sul2,tet_new,varG
6523bf7080be8d68ec404301	33308_1_179	v3.0.21	0.0.20	gyrA_S83I,nfsA_R169C,nfsB_Q5*,parC_S85L	catB9,dfrA1,dfrA_new,floR,strA,strB,sul2,varG
6523bf7080be8d690c4042c5	30073_1_356	v3.0.21	0.0.20	gyrA_S83I,nfsA_R169C,nfsB_Q5*,parC_S85L	catB9,dfrA1,dfrA_new,strA,strB,sul2,tet_new,varG
6523bf7080be8d6acc4042a6	29878_3_322	v3.0.21	0.0.20	gyrA_S83I,nfsA_R169C,nfsB_Q5*,parC_S85L	catB9,dfrA1,dfrA_new,strA,strB,sul2,tet_new,varG
6523bf7080be8d6b024042c9	30073_1_373	v3.0.21	0.0.20	gyrA_S83I,nfsA_R169C,nfsB_Q5*,parC_S85L	catB9,dfrA1,dfrA_new,strA,strB,sul2,tet_new,varG
6523bf7080be8d6b9d40422b	29791_3_24	v3.0.21	0.0.20	gyrA_S83I,nfsA_R169C,nfsB_Q5*,parC_S85L	catB9,dfrA1,dfrA_new,strA,strB,sul2,tet_new,varG
6523bf7080be8d6bc24042fc	33308_1_158	v3.0.21	0.0.20	gyrA_S83I,nfsA_R169C,nfsB_Q5*,parC_S85L	catB9,dfrA1,dfrA_new,floR,strA,strB,sul2,varG
6523bf7080be8d6c414042fd	33308_1_161	v3.0.21	0.0.20	gyrA_S83I,nfsA_R169C,nfsB_Q5*,parC_S85L	catB9,dfrA1,dfrA_new,floR,strA,strB,sul2,varG
6523bf7080be8d6cf240427d	29791_3_384	v3.0.21	0.0.20	gyrA_S83I,nfsA_R169C,nfsB_Q5*,parC_S85L	catB9,dfrA1,dfrA_new,strA,strB,sul2,tet_new,varG
6523bf7080be8d6e1440427c	29791_3_381	v3.0.21	0.0.20	gyrA_S83I,nfsA_R169C,nfsB_Q5*,parC_S85L	catB9,dfrA1,dfrA_new,strA,strB,sul2,tet_new,varG
6523bf7080be8d6ec34042bc	30073_1_320	v3.0.21	0.0.20	gyrA_S83I,nfsA_R169C,nfsB_Q5*,parC_S85L	catB9,dfrA1,dfrA_new,strA,strB,sul2,tet_new,varG
6523bf7080be8d6f28404289	29878_3_26	v3.0.21	0.0.20	gyrA_S83I,nfsA_R169C,nfsB_Q5*,parC_S85L	catB9,dfrA1,dfrA_new,strA,strB,sul2,tet_new,varG
6523bf7080be8d6f504042a4	29878_3_264	v3.0.21	0.0.20	gyrA_S83I,nfsA_R169C,nfsB_Q5*,parC_S85L	catB9,dfrA1,dfrA_new,strA,strB,sul2,tet_new,varG
6523bf7080be8d6fa8404275	29791_3_358	v3.0.21	0.0.20	gyrA_S83I,nfsA_R169C,nfsB_Q5*,parC_S85L	catB9,dfrA1,dfrA_new,strA,strB,sul2,tet_new,varG
6523bf7080be8d6fb5404227	29791_3_14	v3.0.21	0.0.20	gyrA_S83I,nfsA_R169C,nfsB_Q5*,parC_S85L	catB9,dfrA1,dfrA_new,strA,strB,sul2,tet_new,varG
6523bf7080be8d6fc94042d2	31354_3_142	v3.0.21	0.0.20	gyrA_S83I,nfsA_R169C,nfsB_Q5*,parC_S85L	catB9,dfrA1,dfrA_new,floR,strA,strB,sul2,varG
6523bf7080be8d70bd4042b8	30073_1_304	v3.0.21	0.0.20	gyrA_S83I,nfsA_R169C,nfsB_Q5*,parC_S85L	catB9,dfrA1,dfrA_new,floR,strA,strB,sul2,varG
6523bf7080be8d737d4042a0	29878_3_198	v3.0.21	0.0.20	gyrA_S83I,nfsA_R169C,nfsB_Q5*,parC_S85L	catB9,dfrA1,dfrA_new,floR,strA,strB,sul2,varG
6523bf7080be8d76ec4042fe	33308_1_166	v3.0.21	0.0.20	gyrA_S83I,nfsA_R169C,nfsB_Q5*,parC_S85L	catB9,dfrA1,dfrA_new,floR,strA,strB,sul2,varG
6523bf7080be8d78304042df	31585_4_351	v3.0.21	0.0.20	gyrA_S83I,nfsA_R169C,nfsB_Q5*,parC_S85L	catB9,dfrA1,dfrA_new,strA,strB,sul2,tet_new,varG
6523bf7080be8d78874042a9	30073_1_6	v3.0.21	0.0.20	gyrA_S83I,nfsA_R169C,nfsB_Q5*,parC_S85L	catB9,dfrA1,dfrA_new,strA,strB,sul2,tet_new,varG
6523bf7080be8d78e7404254	29791_3_191	v3.0.21	0.0.20	gyrA_S83I,nfsA_R169C,nfsB_Q5*,parC_S85L	catB9,dfrA1,dfrA_new,strA,strB,sul2,tet_new,varG
6523bf7080be8d791440425c	29791_3_223	v3.0.21	0.0.20	gyrA_S83I,nfsA_R169C,nfsB_Q5*,parC_S85L	catB9,dfrA1,dfrA_new,strA,strB,sul2,tet_new,varG
6523bf7080be8d7a254042e1	33308_1_52	v3.0.21	0.0.20	gyrA_S83I,nfsA_R169C,nfsB_Q5*,parC_S85L	catB9,dfrA1,dfrA_new,floR,strA,strB,sul2,varG
6523bf7080be8d7a924042c1	30073_1_340	v3.0.21	0.0.20	gyrA_S83I,nfsA_R169C,nfsB_Q5*,parC_S85L	catB9,dfrA1,dfrA_new,strA,strB,sul2,tet_new,varG
6523bf7080be8d7aac4042ad	30073_1_30	v3.0.21	0.0.20	gyrA_S83I,nfsA_R169C,nfsB_Q5*,parC_S85L	catB9,dfrA1,dfrA_new,strA,strB,sul2,tet_new,varG
6523bf7080be8d7bef404238	29791_3_65	v3.0.21	0.0.20	gyrA_S83I,nfsA_R169C,nfsB_Q5*,parC_S85L	catB9,dfrA1,dfrA_new,strA,strB,sul2,tet_new,varG
6523bf7080be8d7cf64042f1	33308_1_115	v3.0.21	0.0.20	gyrA_S83I,nfsA_R169C,nfsB_Q5*,parC_S85L	catB9,dfrA1,dfrA_new,floR,strA,strB,sul2,varG
6523bf7080be8d7eae4042be	30073_1_328	v3.0.21	0.0.20	gyrA_S83I,nfsA_R169C,nfsB_Q5*,parC_S85L	catB9,dfrA_new,varG
6523bf7080be8d7fac404237	29791_3_63	v3.0.21	0.0.20	gyrA_S83I,nfsA_R169C,nfsB_Q5*,parC_S85L	catB9,dfrA1,dfrA_new,strA,strB,sul2,tet_new,varG
6523bf7080be8d80964042e4	33308_1_63	v3.0.21	0.0.20	gyrA_S83I,nfsA_R169C,nfsB_Q5*,parC_S85L	catB9,dfrA1,dfrA_new,floR,strA,strB,sul2,varG
6523bf7080be8d80bd4042b2	30073_1_280	v3.0.21	0.0.20	gyrA_S83I,nfsA_R169C,nfsB_Q5*,parC_S85L	catB9,dfrA1,dfrA_new,strA,strB,sul2,tet_new,varG
6523bf7080be8d80be404224	29791_3_2	v3.0.21	0.0.20	gyrA_S83I,nfsA_R169C,nfsB_Q5*,parC_S85L	catB9,dfrA1,dfrA_new,strA,strB,sul2,tet_new,varG
6523bf7080be8d82184042c2	30073_1_344	v3.0.21	0.0.20	gyrA_S83I,nfsA_R169C,nfsB_Q5*,parC_S85L	catB9,dfrA_new,varG
6523bf7080be8d82b5404233	29791_3_53	v3.0.21	0.0.20	gyrA_S83I,nfsA_R169C,nfsB_Q5*,parC_S85L	catB9,dfrA1,dfrA_new,strA,strB,sul2,tet_new,varG
6523bf7080be8d8486404295	29878_3_128	v3.0.21	0.0.20	gyrA_S83I,nfsA_R169C,nfsB_Q5*,parC_S85L	catB9,dfrA1,dfrA_new,strA,strB,sul2,tet_new,varG
6523bf7080be8d857c4042ce	31354_3_32	v3.0.21	0.0.20	gyrA_S83I,nfsA_R169C,nfsB_Q5*,parC_S85L	catB9,dfrA1,dfrA_new,strA,strB,sul2,tet_new,varG
6523bf7080be8d8602404276	29791_3_365	v3.0.21	0.0.20	gyrA_S83I,nfsA_R169C,nfsB_Q5*,parC_S85L	catB9,dfrA1,dfrA_new,strA,strB,sul2,tet_new,varG
6523bf7080be8d86e64042ff	33308_1_169	v3.0.21	0.0.20	gyrA_S83I,nfsA_R169C,nfsB_Q5*,parC_S85L	catB9,dfrA1,dfrA_new,floR,strA,strB,sul2,varG
6523bf7080be8d8827404246	29791_3_114	v3.0.21	0.0.20	gyrA_S83I,nfsA_R169C,nfsB_Q5*,parC_S85L	catB9,dfrA1,dfrA_new,strA,strB,sul2,tet_new,varG
6523bf7080be8d882b40423a	29791_3_70	v3.0.21	0.0.20	gyrA_S83I,nfsA_R169C,nfsB_Q5*,parC_S85L	catB9,dfrA1,dfrA_new,strA,strB,sul2,tet_new,varG
6523bf7080be8d887a404290	29878_3_88	v3.0.21	0.0.20	gyrA_S83I,nfsA_R169C,nfsB_Q5*,parC_S85L	catB9,dfrA1,dfrA_new,strA,strB,sul2,tet_new,varG
6523bf7080be8d8be6404287	29878_2_382	v3.0.21	0.0.20	gyrA_S83I,nfsA_R169C,nfsB_Q5*,parC_S85L	catB9,dfrA1,dfrA_new,strA,strB,sul2,tet_new,varG
6523bf7080be8d8d1e40425a	29791_3_219	v3.0.21	0.0.20	gyrA_S83I,nfsA_R169C,nfsB_Q5*,parC_S85L	catB9,dfrA1,dfrA_new,floR,strA,strB,sul2,varG
6523bf7080be8d8e80404268	29791_3_280	v3.0.21	0.0.20	gyrA_S83I,nfsA_R169C,nfsB_Q5*,parC_S85L	catB9,dfrA1,dfrA_new,strA,strB,sul2,tet_new,varG
6523bf7080be8d90aa40425d	29791_3_239	v3.0.21	0.0.20	gyrA_S83I,nfsA_R169C,nfsB_Q5*,parC_S85L	catB9,dfrA1,dfrA_new,strA,strB,sul2,tet_new,varG
6523bf7080be8d90be40429b	29878_3_173	v3.0.21	0.0.20	gyrA_S83I,nfsA_R169C,nfsB_Q5*,parC_S85L	catB9,dfrA1,dfrA_new,strA,strB,sul2,tet_new,varG
6523bf7080be8d94664042cd	31354_3_7	v3.0.21	0.0.20	gyrA_S83I,nfsA_R169C,nfsB_Q5*,parC_S85L	catB9,dfrA1,dfrA_new,strA,strB,sul2,tet_new,varG
6523bf7080be8d95cc4042b7	30073_1_300	v3.0.21	0.0.20	gyrA_S83I,nfsA_R169C,nfsB_Q5*,parC_S85L	catB9,dfrA1,dfrA_new,strA,strB,sul2,tet_new,varG
6523bf7080be8d95e2404259	29791_3_215	v3.0.21	0.0.20	gyrA_S83I,nfsA_R169C,nfsB_Q5*,parC_S85L	catB9,dfrA1,dfrA_new,strA,strB,sul2,tet_new,varG
6523bf7080be8d9774404248	29791_3_122	v3.0.21	0.0.20	gyrA_S83I,nfsA_R169C,nfsB_Q5*,parC_S85L	catB9,dfrA1,dfrA_new,strA,strB,sul2,tet_new,varG
6523bf7080be8d99764042d7	31354_3_216	v3.0.21	0.0.20	gyrA_S83I,nfsA_R169C,nfsB_Q5*,parC_S85L	catB9,dfrA1,dfrA_new,strA,strB,sul2,tet_new,varG
6523bf7080be8d99824042dd	31585_4_198	v3.0.21	0.0.20	gyrA_S83I,nfsA_R169C,nfsB_Q5*,parC_S85L	catB9,dfrA1,dfrA_new,strA,strB,sul2,tet_new,varG
6523bf7080be8d9e024042ea	33308_1_86	v3.0.21	0.0.20	gyrA_S83I,nfsA_R169C,nfsB_Q5*,parC_S85L	catB9,dfrA1,dfrA_new,floR,strA,strB,sul2,varG
6523bf7080be8da0a14042a2	29878_3_222	v3.0.21	0.0.20	gyrA_S83I,nfsA_R169C,nfsB_Q5*,parC_S85L	catB9,dfrA1,dfrA_new,strA,strB,sul2,tet_new,varG
6523bf7080be8da26640423d	29791_3_75	v3.0.21	0.0.20	gyrA_S83I,nfsA_R169C,nfsB_Q5*,parC_S85L	catB9,dfrA1,dfrA_new,strA,strB,sul2,tet_new,varG
6523bf7080be8da33d404241	29791_3_89	v3.0.21	0.0.20	gyrA_S83I,nfsA_R169C,nfsB_Q5*,parC_S85L	catB9,dfrA1,dfrA_new,strA,strB,sul2,tet_new,varG
6523bf7080be8da482404298	29878_3_148	v3.0.21	0.0.20	gyrA_S83I,nfsA_R169C,nfsB_Q5*,parC_S85L	catB9,dfrA1,dfrA_new,strA,strB,sul2,tet_new,varG
6523bf7080be8da4a2404226	29791_3_10	v3.0.21	0.0.20	gyrA_S83I,nfsA_R169C,nfsB_Q5*,parC_S85L	catB9,dfrA1,dfrA_new,strA,strB,sul2,tet_new,varG
6523bf7080be8da6534042e8	33308_1_77	v3.0.21	0.0.20	gyrA_S83I,nfsA_R169C,nfsB_Q5*,parC_S85L	catB9,dfrA1,dfrA_new,floR,strA,strB,sul2,varG
6523bf7080be8da6844042a5	29878_3_306	v3.0.21	0.0.20	gyrA_S83I,nfsA_R169C,nfsB_Q5*,parC_S85L	catB9,dfrA1,dfrA_new,strA,strB,sul2,tet_new,varG
6523bf7080be8da6b8404231	29791_3_41	v3.0.21	0.0.20	gyrA_S83I,nfsA_R169C,nfsB_Q5*,parC_S85L	catB9,dfrA1,dfrA_new,strA,strB,sul2,tet_new,varG
6523bf7080be8da8eb4042cc	31354_3_3	v3.0.21	0.0.20	gyrA_S83I,nfsA_R169C,nfsB_Q5*,parC_S85L	catB9,dfrA1,dfrA_new,floR,strA,strB,sul2,varG
6523bf7080be8da8fc404271	29791_3_332	v3.0.21	0.0.20	gyrA_S83I,nfsA_R169C,nfsB_Q5*,parC_S85L	catB9,dfrA1,dfrA_new,strA,strB,sul2,tet_new,varG
6523bf7080be8dac0f404264	29791_3_268	v3.0.21	0.0.20	gyrA_S83I,nfsA_R169C,nfsB_Q5*,parC_S85L	catB9,dfrA1,dfrA_new,strA,strB,sul2,tet_new,varG
6523bf7080be8db020404274	29791_3_353	v3.0.21	0.0.20	gyrA_S83I,nfsA_R169C,nfsB_Q5*,parC_S85L	catB9,dfrA1,dfrA_new,strA,strB,sul2,tet_new,varG
6523bf7080be8db07b40422d	29791_3_29	v3.0.21	0.0.20	gyrA_S83I,nfsA_R169C,nfsB_Q5*,parC_S85L	catB9,dfrA1,dfrA_new,strA,strB,sul2,tet_new,varG
6523bf7080be8db3f2404278	29791_3_373	v3.0.21	0.0.20	gyrA_S83I,nfsA_R169C,nfsB_Q5*,parC_S85L	catB9,dfrA1,dfrA_new,strA,strB,sul2,tet_new,varG
6523bf7080be8db496404266	29791_3_273	v3.0.21	0.0.20	gyrA_S83I,nfsA_R169C,nfsB_Q5*,parC_S85L	catB9,dfrA1,dfrA_new,strA,strB,sul2,tet_new,varG
6523bf7080be8db7b5404284	29878_2_370	v3.0.21	0.0.20	gyrA_S83I,nfsA_R169C,nfsB_Q5*,parC_S85L	catB9,dfrA1,dfrA_new,strA,strB,sul2,tet_new,varG
6523bf7080be8db9ac4042a8	30073_1_3	v3.0.21	0.0.20	gyrA_S83I,nfsA_R169C,nfsB_Q5*,parC_S85L	catB9,dfrA1,dfrA_new,floR,strA,strB,sul2,varG
6523bf7080be8dbd374042e5	33308_1_66	v3.0.21	0.0.20	gyrA_S83I,nfsA_R169C,nfsB_Q5*,parC_S85L	catB9,dfrA1,dfrA_new,floR,strA,strB,sul2,varG
6523bf7080be8dc01c404236	29791_3_59	v3.0.21	0.0.20	gyrA_S83I,nfsA_R169C,nfsB_Q5*,parC_S85L	catB9,dfrA1,dfrA_new,strA,strB,sul2,tet_new,varG
6523bf7080be8dc2a0404297	29878_3_144	v3.0.21	0.0.20	gyrA_S83I,nfsA_R169C,nfsB_Q5*,parC_S85L	catB9,dfrA1,dfrA_new,strA,strB,sul2,tet_new,varG
6523bf7080be8dc3684042c6	30073_1_360	v3.0.21	0.0.20	gyrA_S83I,nfsA_R169C,nfsB_Q5*,parC_S85L	catB9,dfrA1,dfrA_new,floR,strA,strB,sul2,varG
6523bf7080be8dc4774042da	31354_3_338	v3.0.21	0.0.20	gyrA_S83I,nfsA_R169C,nfsB_Q5*,parC_S85L	catB9,dfrA1,dfrA_new,strA,strB,sul2,tet_new,varG
6523bf7080be8dc55040428b	29878_3_38	v3.0.21	0.0.20	gyrA_S83I,nfsA_R169C,nfsB_Q5*,parC_S85L	catB9,dfrA1,dfrA_new,strA,strB,sul2,tet_new,varG
6523bf7080be8dc61b40427f	29878_2_94	v3.0.21	0.0.20	gyrA_S83I,nfsA_R169C,nfsB_Q5*,parC_S85L	catB9,dfrA1,dfrA_new,strA,strB,sul2,tet_new,varG
6523bf7080be8dc6634042ef	33308_1_106	v3.0.21	0.0.20	gyrA_S83I,nfsA_R169C,nfsB_Q5*,parC_S85L	catB9,dfrA1,dfrA_new,floR,strA,strB,sul2,varG
6523bf7080be8dc767404292	29878_3_104	v3.0.21	0.0.20	gyrA_S83I,nfsA_R169C,nfsB_Q5*,parC_S85L	catB9,dfrA1,dfrA_new,strA,strB,sul2,tet_new,varG
6523bf7080be8dc8e84042ec	33308_1_95	v3.0.21	0.0.20	gyrA_S83I,nfsA_R169C,nfsB_Q5*,parC_S85L	catB9,dfrA1,dfrA_new,floR,strA,strB,sul2,varG
6523bf7080be8dc8f4404229	29791_3_21	v3.0.21	0.0.20	gyrA_S83I,nfsA_R169C,nfsB_Q5*,parC_S85L	catB9,dfrA1,dfrA_new,strA,strB,sul2,tet_new,varG
6523bf7080be8dc925404230	29791_3_39	v3.0.21	0.0.20	gyrA_S83I,nfsA_R169C,nfsB_Q5*,parC_S85L	catB9,dfrA1,dfrA_new,strA,strB,sul2,tet_new,varG
6523bf7080be8dcc32404265	29791_3_272	v3.0.21	0.0.20	gyrA_S83I,nfsA_R169C,nfsB_Q5*,parC_S85L	catB9,dfrA1,dfrA_new,strA,strB,sul2,tet_new,varG
6523bf7080be8dcc9840426a	29791_3_292	v3.0.21	0.0.20	gyrA_S83I,nfsA_R169C,nfsB_Q5*,parC_S85L	catB9,dfrA1,dfrA_new,strA,strB,sul2,tet_new,varG
6523bf7080be8dd1e340429f	29878_3_185	v3.0.21	0.0.20	gyrA_S83I,nfsA_R169C,nfsB_Q5*,parC_S85L	catB9,dfrA1,dfrA_new,strA,strB,sul2,tet_new,varG
6523bf7080be8dd4e940428d	29878_3_59	v3.0.21	0.0.20	gyrA_S83I,nfsA_R169C,nfsB_Q5*,parC_S85L	catB9,dfrA1,dfrA_new,strA,strB,sul2,tet_new,varG
6523bf7080be8dd5b540429d	29878_3_181	v3.0.21	0.0.20	gyrA_S83I,nfsA_R169C,nfsB_Q5*,parC_S85L	catB9,dfrA1,dfrA_new,strA,strB,sul2,tet_new,varG
6523bf7080be8dd7aa4042a7	29878_3_334	v3.0.21	0.0.20	gyrA_S83I,nfsA_R169C,nfsB_Q5*,parC_S85L	catB9,dfrA1,dfrA_new,floR,strA,strB,sul2,varG
6523bf7080be8dd87d4042b4	30073_1_288	v3.0.21	0.0.20		catB9,dfrA_new,varG
6523bf7080be8dd87d4042d1	31354_3_137	v3.0.21	0.0.20	gyrA_S83I,nfsA_R169C,nfsB_Q5*,parC_S85L	catB9,dfrA1,dfrA_new,strA,strB,sul2,tet_new,varG
6523bf7080be8dd8bb404257	29791_3_210	v3.0.21	0.0.20	gyrA_S83I,nfsA_R169C,nfsB_Q5*,parC_S85L	catB9,dfrA1,dfrA_new,strA,strB,sul2,tet_new,varG
6523bf7080be8de264404296	29878_3_136	v3.0.21	0.0.20	gyrA_S83I,nfsA_R169C,nfsB_Q5*,parC_S85L	catB9,dfrA1,dfrA_new,strA,strB,sul2,tet_new,varG
6523bf7080be8de46f404285	29878_2_374	v3.0.21	0.0.20	gyrA_S83I,nfsA_R169C,nfsB_Q5*,parC_S85L	catB9,dfrA1,dfrA_new,strA,strB,sul2,tet_new,varG
6523bf7080be8de4824042bd	30073_1_324	v3.0.21	0.0.20	gyrA_S83I,nfsA_R169C,nfsB_Q5*,parC_S85L	catB9,dfrA1,dfrA_new,floR,strA,strB,sul2,varG
6523bf7080be8de97240423c	29791_3_74	v3.0.21	0.0.20	gyrA_S83I,nfsA_R169C,nfsB_Q5*,parC_S85L	catB9,dfrA1,dfrA_new,strA,strB,sul2,tet_new,varG
6523bf7080be8dea8e4042c7	30073_1_365	v3.0.21	0.0.20	gyrA_S83I,nfsA_R169C,nfsB_Q5*,parC_S85L	catB9,dfrA1,dfrA_new,strA,strB,sul2,tet_new,varG
6523bf7080be8df00f404240	29791_3_87	v3.0.21	0.0.20	gyrA_S83I,nfsA_R169C,nfsB_Q5*,parC_S85L	catB9,dfrA1,dfrA_new,strA,strB,sul2,tet_new,varG
6523bf7080be8df0204042b6	30073_1_296	v3.0.21	0.0.20	gyrA_S83I,nfsA_R169C,nfsB_Q5*,parC_S85L	catB9,dfrA_new,varG
6523bf7080be8df7f940428e	29878_3_63	v3.0.21	0.0.20	gyrA_S83I,nfsA_R169C,nfsB_Q5*,parC_S85L	catB9,dfrA1,dfrA_new,strA,strB,sul2,tet_new,varG
6523bf7080be8df8a040428c	29878_3_42	v3.0.21	0.0.20	gyrA_S83I,nfsA_R169C,nfsB_Q5*,parC_S85L	catB9,dfrA1,dfrA_new,strA,strB,sul2,tet_new,varG
6523bf7080be8df9f540429c	29878_3_176	v3.0.21	0.0.20	gyrA_S83I,nfsA_R169C,nfsB_Q5*,parC_S85L	catB9,dfrA1,dfrA_new,strA,strB,sul2,tet_new,varG
6523bf7080be8dfce74042c3	30073_1_348	v3.0.21	0.0.20	gyrA_S83I,nfsA_R169C,nfsB_Q5*,parC_S85L	catB9,dfrA1,dfrA_new,strA,strB,sul2,tet_new,varG
6523bf7080be8dfed4404242	29791_3_94	v3.0.21	0.0.20	gyrA_S83I,nfsA_R169C,nfsB_Q5*,parC_S85L	catB9,dfrA1,dfrA_new,strA,strB,sul2,tet_new,varG
6523f5b680be8d047d4043c2	33224_2_16	v3.0.21	0.0.20	gyrA_S83I,nfsA_R169C,nfsB_Q5*,parC_S85L	aadA2,blaPER-7,catB9,dfrA1,dfrA_new,mph(A),mph(E),mrx,msr(E),qacEdelta,sul1,varG
6523f5b680be8d0ed84043bc	33224_2_7	v3.0.21	0.0.20	gyrA_S83I,nfsA_R169C,nfsB_Q5*,parC_S85L	catB9,dfrA1,dfrA_new,varG
6523f5b680be8d27cd4043b8	33224_2_1	v3.0.21	0.0.20	gyrA_S83I,nfsA_R169C,nfsB_Q5*,parC_S85L	catB9,dfrA1,dfrA_new,varG
6523f5b680be8d2c664043be	33224_2_9	v3.0.21	0.0.20	gyrA_S83I,nfsA_R169C,nfsB_Q5*,parC_S85L	catB9,dfrA1,dfrA_new,varG
6523f5b680be8d478a4043bb	33224_2_6	v3.0.21	0.0.20	gyrA_S83I,nfsA_R169C,nfsB_Q5*,parC_S85L	aadA2,blaPER-7,catB9,dfrA1,dfrA_new,mph(A),mph(E),mrx,msr(E),qacEdelta,sul1,varG
6523f5b680be8d53404043c1	33224_2_15	v3.0.21	0.0.20	gyrA_S83I,nfsA_R169C,nfsB_Q5*,parC_S85L	catB9,dfrA1,dfrA_new,varG
6523f5b680be8d64b84043b9	33224_2_2	v3.0.21	0.0.20	gyrA_S83I,nfsA_R169C,nfsB_Q5*,parC_S85L	aadA2,blaPER-7,catB9,dfrA1,dfrA_new,mph(A),mph(E),mrx,msr(E),qacEdelta,sul1,varG
6523f5b680be8d77ef4043bd	33224_2_8	v3.0.21	0.0.20	gyrA_S83I,nfsA_R169C,nfsB_Q5*,parC_S85L	aadA2,blaPER-7,catB9,dfrA1,dfrA_new,mph(A),mph(E),mrx,msr(E),qacEdelta,sul1,varG
6523f5b680be8df38f4043c0	33224_2_14	v3.0.21	0.0.20	gyrA_S83I,nfsA_R169C,nfsB_Q5*,parC_S85L	aadA2,blaPER-7,catB9,dfrA1,dfrA_new,mph(A),mph(E),mrx,msr(E),qacEdelta,sul1,varG
6523f5b680be8df4e74043bf	33224_2_10	v3.0.21	0.0.20	gyrA_S83I,nfsA_R169C,nfsB_Q5*,parC_S85L	aadA2,blaPER-7,catB9,dfrA1,dfrA_new,mph(A),mph(E),mrx,msr(E),qacEdelta,sul1,varG
6523f5b780be8d00da4043f5	33224_2_97	v3.0.21	0.0.20	gyrA_S83I,nfsA_R169C,nfsB_Q5*,parC_S85L	catB9,dfrA1,dfrA_new,varG
6523f5b780be8d00e94043f1	33224_2_90	v3.0.21	0.0.20	gyrA_S83I,nfsA_R169C,nfsB_Q5*,parC_S85L	catB9,dfrA1,dfrA_new,varG
6523f5b780be8d01b340449a	33224_2_324	v3.0.21	0.0.20	gyrA_S83I,nfsA_R169C,nfsB_Q5*,parC_S85L	aadA2,blaPER-7,catB9,dfrA1,dfrA_new,mph(A),mph(E),mrx,msr(E),qacEdelta,sul1,varG
6523f5b780be8d02684043de	33224_2_56	v3.0.21	0.0.20	gyrA_S83I,nfsA_R169C,nfsB_Q5*,parC_S85L	catB9,dfrA1,dfrA_new,varG
6523f5b780be8d045f40443a	33224_2_199	v3.0.21	0.0.20	gyrA_S83I,nfsA_R169C,nfsB_Q5*,parC_S85L	catB9,dfrA1,dfrA_new,varG
6523f5b780be8d065c40447d	33224_2_291	v3.0.21	0.0.20	gyrA_S83I,nfsA_R169C,nfsB_Q5*,parC_S85L	aadA2,blaPER-7,catB9,dfrA1,dfrA_new,mph(A),mph(E),mrx,msr(E),qacEdelta,sul1,varG
6523f5b780be8d097340442b	33224_2_176	v3.0.21	0.0.20	gyrA_S83I,nfsA_R169C,nfsB_Q5*,parC_S85L	aadA2,blaPER-7,catB9,dfrA1,dfrA_new,mph(A),mph(E),mrx,msr(E),qacEdelta,sul1,varG
6523f5b780be8d09e440440e	33224_2_133	v3.0.21	0.0.20	gyrA_S83I,nfsA_R169C,nfsB_Q5*,parC_S85L	catB9,dfrA1,dfrA_new,varG
6523f5b780be8d0a07404415	33224_2_142	v3.0.21	0.0.20	gyrA_S83I,nfsA_R169C,nfsB_Q5*,parC_S85L	aadA2,blaPER-7,catB9,dfrA1,dfrA_new,mph(A),mph(E),mrx,msr(E),qacEdelta,sul1,varG
6523f5b780be8d0b20404489	33224_2_304	v3.0.21	0.0.20	gyrA_S83I,nfsA_R169C,nfsB_Q5*,parC_S85L	aadA2,blaPER-7,catB9,dfrA1,dfrA_new,mph(A),mph(E),mrx,msr(E),qacEdelta,sul1,varG
6523f5b780be8d0ba040449b	33224_2_325	v3.0.21	0.0.20	gyrA_S83I,nfsA_R169C,nfsB_Q5*,parC_S85L	aadA2,blaPER-7,catB9,dfrA1,dfrA_new,mph(A),mph(E),mrx,msr(E),qacEdelta,sul1,varG
6523f5b780be8d0cef4043f2	33224_2_91	v3.0.21	0.0.20	gyrA_S83I,nfsA_R169C,nfsB_Q5*,parC_S85L	catB9,dfrA1,dfrA_new,varG
6523f5b780be8d0cf94043da	33224_2_51	v3.0.21	0.0.20	gyrA_S83I,nfsA_R169C,nfsB_Q5*,parC_S85L	catB9,dfrA1,dfrA_new,varG
6523f5b780be8d0d9140446d	33224_2_275	v3.0.21	0.0.20	gyrA_S83I,nfsA_R169C,nfsB_Q5*,parC_S85L	catB9,dfrA1,dfrA_new,varG
6523f5b780be8d0e04404436	33224_2_193	v3.0.21	0.0.20	gyrA_S83I,nfsA_R169C,nfsB_Q5*,parC_S85L	catB9,dfrA1,dfrA_new,varG
6523f5b780be8d0e0740442f	33224_2_181	v3.0.21	0.0.20	gyrA_S83I,nfsA_R169C,nfsB_Q5*,parC_S85L	aadA2,blaPER-7,catB9,dfrA1,dfrA_new,mph(A),mph(E),mrx,msr(E),qacEdelta,sul1,varG
6523f5b780be8d0e6b404473	33224_2_281	v3.0.21	0.0.20	gyrA_S83I,nfsA_R169C,nfsB_Q5*,parC_S85L	aadA2,blaPER-7,catB9,dfrA1,dfrA_new,mph(A),mph(E),mrx,msr(E),qacEdelta,sul1,varG
6523f5b780be8d0e6c404495	33224_2_319	v3.0.21	0.0.20	gyrA_S83I,nfsA_R169C,nfsB_Q5*,parC_S85L	aadA2,blaPER-7,catB9,dfrA1,dfrA_new,mph(A),mph(E),mrx,msr(E),qacEdelta,sul1,varG
6523f5b780be8d10354043d1	33224_2_38	v3.0.21	0.0.20	gyrA_S83I,nfsA_R169C,nfsB_Q5*,parC_S85L	catB9,dfrA1,dfrA_new,varG
6523f5b780be8d1042404402	33224_2_115	v3.0.21	0.0.20	gyrA_S83I,nfsA_R169C,nfsB_Q5*,parC_S85L	catB9,dfrA1,dfrA_new,varG
6523f5b780be8d109e404484	33224_2_298	v3.0.21	0.0.20	gyrA_S83I,nfsA_R169C,nfsB_Q5*,parC_S85L	aadA2,blaPER-7,catB9,dfrA1,dfrA_new,mph(A),mph(E),mrx,msr(E),qacEdelta,sul1,varG
6523f5b780be8d10a44043cc	33224_2_29	v3.0.21	0.0.20	gyrA_S83I,nfsA_R169C,nfsB_Q5*,parC_S85L	aadA2,blaPER-7,catB9,dfrA1,dfrA_new,mph(A),mph(E),mrx,msr(E),qacEdelta,sul1,varG
6523f5b780be8d11cd404410	33224_2_135	v3.0.21	0.0.20	gyrA_S83I,nfsA_R169C,nfsB_Q5*,parC_S85L	catB9,dfrA1,dfrA_new,varG
6523f5b780be8d130a404493	33224_2_316	v3.0.21	0.0.20	gyrA_S83I,nfsA_R169C,nfsB_Q5*,parC_S85L	aadA2,blaPER-7,catB9,dfrA1,dfrA_new,mph(A),mph(E),mrx,msr(E),qacEdelta,sul1,varG
6523f5b780be8d13dd40445d	33224_2_257	v3.0.21	0.0.20	gyrA_S83I,nfsA_R169C,nfsB_Q5*,parC_S85L	aadA2,blaPER-7,catB9,dfrA1,dfrA_new,mph(A),mph(E),mrx,msr(E),qacEdelta,sul1,varG
6523f5b780be8d15084043c5	33224_2_20	v3.0.21	0.0.20	gyrA_S83I,nfsA_R169C,nfsB_Q5*,parC_S85L	aadA2,blaPER-7,catB9,dfrA1,dfrA_new,mph(A),mph(E),mrx,msr(E),qacEdelta,sul1,varG
6523f5b780be8d161d404447	33224_2_222	v3.0.21	0.0.20	gyrA_S83I,nfsA_R169C,nfsB_Q5*,parC_S85L	aadA2,blaPER-7,catB9,dfrA1,dfrA_new,mph(A),mph(E),mrx,msr(E),qacEdelta,sul1,varG
6523f5b780be8d165740449c	33224_2_326	v3.0.21	0.0.20	gyrA_S83I,nfsA_R169C,nfsB_Q5*,parC_S85L	catB9,dfrA1,dfrA_new,varG
6523f5b780be8d1689404451	33224_2_237	v3.0.21	0.0.20	gyrA_S83I,nfsA_R169C,nfsB_Q5*,parC_S85L	aadA2,blaPER-7,catB9,dfrA1,dfrA_new,mph(A),mph(E),mrx,msr(E),qacEdelta,sul1,varG
6523f5b780be8d18ca404470	33224_2_278	v3.0.21	0.0.20	gyrA_S83I,nfsA_R169C,nfsB_Q5*,parC_S85L	aadA2,blaPER-7,catB9,dfrA1,dfrA_new,mph(A),mph(E),mrx,msr(E),qacEdelta,sul1,varG
6523f5b780be8d199e4043d6	33224_2_46	v3.0.21	0.0.20	gyrA_S83I,nfsA_R169C,nfsB_Q5*,parC_S85L	catB9,dfrA1,dfrA_new,varG
6523f5b780be8d1b6440445e	33224_2_259	v3.0.21	0.0.20	gyrA_S83I,nfsA_R169C,nfsB_Q5*,parC_S85L	catB9,dfrA1,dfrA_new,varG
6523f5b780be8d1cde404480	33224_2_294	v3.0.21	0.0.20	gyrA_S83I,nfsA_R169C,nfsB_Q5*,parC_S85L	aadA2,blaPER-7,catB9,dfrA1,dfrA_new,mph(A),mph(E),mrx,msr(E),qacEdelta,sul1,varG
6523f5b780be8d1d1a404404	33224_2_118	v3.0.21	0.0.20	gyrA_S83I,nfsA_R169C,nfsB_Q5*,parC_S85L	catB9,dfrA1,dfrA_new,varG
6523f5b780be8d1ec64043f8	33224_2_102	v3.0.21	0.0.20	gyrA_S83I,nfsA_R169C,nfsB_Q5*,parC_S85L	catB9,dfrA1,dfrA_new,varG
6523f5b780be8d20084043c7	33224_2_22	v3.0.21	0.0.20	gyrA_S83I,nfsA_R169C,nfsB_Q5*,parC_S85L	aadA2,blaPER-7,catB9,dfrA1,dfrA_new,mph(A),mph(E),mrx,msr(E),qacEdelta,sul1,varG
6523f5b780be8d209a404482	33224_2_296	v3.0.21	0.0.20	gyrA_S83I,nfsA_R169C,nfsB_Q5*,parC_S85L	catB9,dfrA1,dfrA_new,varG
6523f5b780be8d20a140444b	33224_2_228	v3.0.21	0.0.20	gyrA_S83I,nfsA_R169C,nfsB_Q5*,parC_S85L	aadA2,blaPER-7,catB9,dfrA1,dfrA_new,mph(A),mph(E),mrx,msr(E),qacEdelta,sul1,varG
6523f5b780be8d217640440d	33224_2_132	v3.0.21	0.0.20	gyrA_S83I,nfsA_R169C,nfsB_Q5*,parC_S85L	catB9,dfrA1,dfrA_new,varG
6523f5b780be8d21b5404432	33224_2_186	v3.0.21	0.0.20	gyrA_S83I,nfsA_R169C,nfsB_Q5*,parC_S85L	catB9,dfrA1,dfrA_new,varG
6523f5b780be8d22274043f3	33224_2_93	v3.0.21	0.0.20	gyrA_S83I,nfsA_R169C,nfsB_Q5*,parC_S85L	aadA2,blaPER-7,catB9,dfrA1,dfrA_new,mph(A),mph(E),mrx,msr(E),qacEdelta,sul1,varG
6523f5b780be8d22fe40447c	33224_2_290	v3.0.21	0.0.20	gyrA_S83I,nfsA_R169C,nfsB_Q5*,parC_S85L	catB9,dfrA1,dfrA_new,varG
6523f5b780be8d249b404450	33224_2_235	v3.0.21	0.0.20	gyrA_S83I,nfsA_R169C,nfsB_Q5*,parC_S85L	aadA2,blaPER-7,catB9,dfrA1,dfrA_new,mph(A),mph(E),mrx,msr(E),qacEdelta,sul1,varG
6523f5b780be8d24aa404499	33224_2_323	v3.0.21	0.0.20	gyrA_S83I,nfsA_R169C,nfsB_Q5*,parC_S85L	catB9,dfrA1,dfrA_new,varG
6523f5b780be8d2603404466	33224_2_268	v3.0.21	0.0.20	gyrA_S83I,nfsA_R169C,nfsB_Q5*,parC_S85L	aadA2,blaPER-7,catB9,dfrA1,dfrA_new,mph(A),mph(E),mrx,msr(E),qacEdelta,sul1,varG
6523f5b780be8d275c404418	33224_2_146	v3.0.21	0.0.20	gyrA_S83I,nfsA_R169C,nfsB_Q5*,parC_S85L	catB9,dfrA1,dfrA_new,varG
6523f5b780be8d289b404465	33224_2_267	v3.0.21	0.0.20	gyrA_S83I,nfsA_R169C,nfsB_Q5*,parC_S85L	aadA2,blaPER-7,catB9,dfrA1,dfrA_new,mph(A),mph(E),mrx,msr(E),qacEdelta,sul1,varG
6523f5b780be8d29ed404485	33224_2_300	v3.0.21	0.0.20	gyrA_S83I,nfsA_R169C,nfsB_Q5*,parC_S85L	catB9,dfrA1,dfrA_new,varG
6523f5b780be8d2afd40441d	33224_2_152	v3.0.21	0.0.20	gyrA_S83I,nfsA_R169C,nfsB_Q5*,parC_S85L	aadA2,blaPER-7,catB9,dfrA1,dfrA_new,mph(A),mph(E),mrx,msr(E),qacEdelta,sul1,varG
6523f5b780be8d2b84404425	33224_2_168	v3.0.21	0.0.20	gyrA_S83I,nfsA_R169C,nfsB_Q5*,parC_S85L	aadA2,blaPER-7,catB9,dfrA1,dfrA_new,mph(A),mph(E),mrx,msr(E),qacEdelta,sul1,varG
6523f5b780be8d2d5b404445	33224_2_219	v3.0.21	0.0.20	gyrA_S83I,nfsA_R169C,nfsB_Q5*,parC_S85L	aadA2,blaPER-7,catB9,dfrA1,dfrA_new,mph(A),mph(E),mrx,msr(E),qacEdelta,sul1,varG
6523f5b780be8d2d64404442	33224_2_214	v3.0.21	0.0.20	gyrA_S83I,nfsA_R169C,nfsB_Q5*,parC_S85L	aadA2,blaPER-7,catB9,dfrA1,dfrA_new,mph(A),mph(E),mrx,msr(E),qacEdelta,sul1,varG
6523f5b780be8d2dc740444e	33224_2_233	v3.0.21	0.0.20	gyrA_S83I,nfsA_R169C,nfsB_Q5*,parC_S85L	aadA2,blaPER-7,catB9,dfrA1,dfrA_new,mph(A),mph(E),mrx,msr(E),qacEdelta,sul1,varG
6523f5b780be8d2f4c404492	33224_2_315	v3.0.21	0.0.20	gyrA_S83I,nfsA_R169C,nfsB_Q5*,parC_S85L	catB9,dfrA1,dfrA_new,varG
6523f5b780be8d2f8a404474	33224_2_282	v3.0.21	0.0.20	gyrA_S83I,nfsA_R169C,nfsB_Q5*,parC_S85L	aadA2,blaPER-7,catB9,dfrA1,dfrA_new,mph(A),mph(E),mrx,msr(E),qacEdelta,sul1,varG
6523f5b780be8d300b404411	33224_2_136	v3.0.21	0.0.20	gyrA_S83I,nfsA_R169C,nfsB_Q5*,parC_S85L	aadA2,blaPER-7,catB9,dfrA1,dfrA_new,mph(A),mph(E),mrx,msr(E),qacEdelta,sul1,varG
6523f5b780be8d302a40446a	33224_2_272	v3.0.21	0.0.20	gyrA_S83I,nfsA_R169C,nfsB_Q5*,parC_S85L	aadA2,blaPER-7,catB9,dfrA1,dfrA_new,mph(A),mph(E),mrx,msr(E),qacEdelta,sul1,varG
6523f5b780be8d329c40446b	33224_2_273	v3.0.21	0.0.20	gyrA_S83I,nfsA_R169C,nfsB_Q5*,parC_S85L	aadA2,blaPER-7,catB9,dfrA1,dfrA_new,mph(A),mph(E),mrx,msr(E),qacEdelta,sul1,varG
6523f5b780be8d33044043e4	33224_2_66	v3.0.21	0.0.20	gyrA_S83I,nfsA_R169C,nfsB_Q5*,parC_S85L	catB9,dfrA1,dfrA_new,varG
6523f5b780be8d33b2404472	33224_2_280	v3.0.21	0.0.20	gyrA_S83I,nfsA_R169C,nfsB_Q5*,parC_S85L	catB9,dfrA1,dfrA_new,varG
6523f5b780be8d33cb4043d9	33224_2_50	v3.0.21	0.0.20	gyrA_S83I,nfsA_R169C,nfsB_Q5*,parC_S85L	aadA2,blaPER-7,catB9,dfrA1,dfrA_new,mph(A),mph(E),mrx,msr(E),qacEdelta,sul1,varG
6523f5b780be8d351f404462	33224_2_264	v3.0.21	0.0.20	gyrA_S83I,nfsA_R169C,nfsB_Q5*,parC_S85L	aadA2,blaPER-7,catB9,dfrA1,dfrA_new,mph(A),mph(E),mrx,msr(E),qacEdelta,sul1,varG
6523f5b780be8d3549404424	33224_2_166	v3.0.21	0.0.20	gyrA_S83I,nfsA_R169C,nfsB_Q5*,parC_S85L	aadA2,blaPER-7,catB9,dfrA1,dfrA_new,mph(A),mph(E),mrx,msr(E),qacEdelta,sul1,varG
6523f5b780be8d368c4043f6	33224_2_99	v3.0.21	0.0.20	gyrA_S83I,nfsA_R169C,nfsB_Q5*,parC_S85L	catB9,dfrA1,dfrA_new,varG
6523f5b780be8d37a44043eb	33224_2_78	v3.0.21	0.0.20	gyrA_S83I,nfsA_R169C,nfsB_Q5*,parC_S85L	aadA2,blaPER-7,catB9,dfrA1,dfrA_new,mph(A),mph(E),mrx,msr(E),qacEdelta,sul1,varG
6523f5b780be8d37bc404496	33224_2_320	v3.0.21	0.0.20	gyrA_S83I,nfsA_R169C,nfsB_Q5*,parC_S85L	aadA2,blaPER-7,catB9,dfrA1,dfrA_new,mph(A),mph(E),mrx,msr(E),qacEdelta,sul1,varG
6523f5b780be8d38e94043ec	33224_2_80	v3.0.21	0.0.20	gyrA_S83I,nfsA_R169C,nfsB_Q5*,parC_S85L	aadA2,blaPER-7,catB9,dfrA1,dfrA_new,mph(A),mph(E),mrx,msr(E),qacEdelta,sul1,varG
6523f5b780be8d39fe40442c	33224_2_177	v3.0.21	0.0.20	gyrA_S83I,nfsA_R169C,nfsB_Q5*,parC_S85L	catB9,dfrA1,dfrA_new,varG
6523f5b780be8d3a634043d7	33224_2_48	v3.0.21	0.0.20	gyrA_S83I,nfsA_R169C,nfsB_Q5*,parC_S85L	catB9,dfrA1,dfrA_new,varG
6523f5b780be8d3aeb4043e6	33224_2_70	v3.0.21	0.0.20	gyrA_S83I,nfsA_R169C,nfsB_Q5*,parC_S85L	aadA2,blaPER-7,catB9,dfrA1,dfrA_new,mph(A),mph(E),mrx,msr(E),qacEdelta,sul1,varG
6523f5b780be8d3bfd404490	33224_2_312	v3.0.21	0.0.20	gyrA_S83I,nfsA_R169C,nfsB_Q5*,parC_S85L	aadA2,blaPER-7,catB9,dfrA1,dfrA_new,mph(A),mph(E),mrx,msr(E),qacEdelta,sul1,varG
6523f5b780be8d3c51404435	33224_2_192	v3.0.21	0.0.20	gyrA_S83I,nfsA_R169C,nfsB_Q5*,parC_S85L	aadA2,blaPER-7,catB9,dfrA1,dfrA_new,mph(A),mph(E),mrx,msr(E),qacEdelta,sul1,varG
6523f5b780be8d3c8440447a	33224_2_288	v3.0.21	0.0.20	gyrA_S83I,nfsA_R169C,nfsB_Q5*,parC_S85L	aadA2,blaPER-7,catB9,dfrA1,dfrA_new,mph(A),mph(E),mrx,msr(E),qacEdelta,sul1,varG
6523f5b780be8d3d4140448a	33224_2_305	v3.0.21	0.0.20	gyrA_S83I,nfsA_R169C,nfsB_Q5*,parC_S85L	aadA2,blaPER-7,catB9,dfrA1,dfrA_new,mph(A),mph(E),mrx,msr(E),qacEdelta,sul1,varG
6523f5b780be8d40da404438	33224_2_197	v3.0.21	0.0.20	gyrA_S83I,nfsA_R169C,nfsB_Q5*,parC_S85L	aadA2,blaPER-7,catB9,dfrA1,dfrA_new,mph(A),mph(E),mrx,msr(E),qacEdelta,sul1,varG
6523f5b780be8d421c404478	33224_2_286	v3.0.21	0.0.20	gyrA_S83I,nfsA_R169C,nfsB_Q5*,parC_S85L	catB9,dfrA1,dfrA_new,varG
6523f5b780be8d424b404455	33224_2_243	v3.0.21	0.0.20	gyrA_S83I,nfsA_R169C,nfsB_Q5*,parC_S85L	aadA2,blaPER-7,catB9,dfrA1,dfrA_new,mph(A),mph(E),mrx,msr(E),qacEdelta,sul1,varG
6523f5b780be8d43fb4043c4	33224_2_19	v3.0.21	0.0.20	gyrA_S83I,nfsA_R169C,nfsB_Q5*,parC_S85L	aadA2,blaPER-7,catB9,dfrA1,dfrA_new,mph(A),mph(E),mrx,msr(E),qacEdelta,sul1,varG
6523f5b780be8d44bd4043e5	33224_2_69	v3.0.21	0.0.20	gyrA_S83I,nfsA_R169C,nfsB_Q5*,parC_S85L	catB9,dfrA1,dfrA_new,mph(A),mph(E),strA,sul1,sul2,varG
6523f5b780be8d45a7404460	33224_2_262	v3.0.21	0.0.20	gyrA_S83I,nfsA_R169C,nfsB_Q5*,parC_S85L	aadA2,blaPER-7,catB9,dfrA1,dfrA_new,mph(A),mph(E),mrx,msr(E),qacEdelta,sul1,varG
6523f5b780be8d460640443f	33224_2_209	v3.0.21	0.0.20	gyrA_S83I,nfsA_R169C,nfsB_Q5*,parC_S85L	catB9,dfrA1,dfrA_new,varG
6523f5b780be8d46c9404464	33224_2_266	v3.0.21	0.0.20	gyrA_S83I,nfsA_R169C,nfsB_Q5*,parC_S85L	aadA2,blaPER-7,catB9,dfrA1,dfrA_new,mph(A),mph(E),mrx,msr(E),qacEdelta,sul1,varG
6523f5b780be8d47b5404407	33224_2_123	v3.0.21	0.0.20	gyrA_S83I,nfsA_R169C,nfsB_Q5*,parC_S85L	aadA2,blaPER-7,catB9,dfrA1,dfrA_new,mph(A),mph(E),mrx,msr(E),qacEdelta,sul1,varG
6523f5b780be8d47f4404487	33224_2_302	v3.0.21	0.0.20	gyrA_S83I,nfsA_R169C,nfsB_Q5*,parC_S85L	catB9,dfrA1,dfrA_new,varG
6523f5b780be8d49b54043e1	33224_2_61	v3.0.21	0.0.20	gyrA_S83I,nfsA_R169C,nfsB_Q5*,parC_S85L	catB9,dfrA1,dfrA_new,varG
6523f5b780be8d4ab6404461	33224_2_263	v3.0.21	0.0.20	gyrA_S83I,nfsA_R169C,nfsB_Q5*,parC_S85L	catB9,dfrA1,dfrA_new,varG
6523f5b780be8d4c104043cd	33224_2_31	v3.0.21	0.0.20	gyrA_S83I,nfsA_R169C,nfsB_Q5*,parC_S85L	aadA2,blaPER-7,catB9,dfrA1,dfrA_new,mph(A),mph(E),mrx,msr(E),qacEdelta,sul1,varG
6523f5b780be8d4c944043d0	33224_2_36	v3.0.21	0.0.20	gyrA_S83I,nfsA_R169C,nfsB_Q5*,parC_S85L	aadA2,blaPER-7,catB9,dfrA1,dfrA_new,mph(A),mph(E),mrx,msr(E),qacEdelta,sul1,varG
6523f5b780be8d4d9b40441a	33224_2_148	v3.0.21	0.0.20	gyrA_S83I,nfsA_R169C,nfsB_Q5*,parC_S85L	catB9,dfrA1,dfrA_new,varG
6523f5b780be8d4e37404486	33224_2_301	v3.0.21	0.0.20	gyrA_S83I,nfsA_R169C,nfsB_Q5*,parC_S85L	aadA2,blaPER-7,catB9,dfrA1,dfrA_new,mph(A),mph(E),mrx,msr(E),qacEdelta,sul1,varG
6523f5b780be8d4e5d4043e9	33224_2_76	v3.0.21	0.0.20	gyrA_S83I,nfsA_R169C,nfsB_Q5*,parC_S85L	catB9,dfrA1,dfrA_new,varG
6523f5b780be8d4e7540442e	33224_2_180	v3.0.21	0.0.20	gyrA_S83I,nfsA_R169C,nfsB_Q5*,parC_S85L	aadA2,blaPER-7,catB9,dfrA1,dfrA_new,mph(A),mph(E),mrx,msr(E),qacEdelta,sul1,varG
6523f5b780be8d4fad404453	33224_2_240	v3.0.21	0.0.20	gyrA_S83I,nfsA_R169C,nfsB_Q5*,parC_S85L	aadA2,blaPER-7,catB9,dfrA1,dfrA_new,mph(A),mph(E),mrx,msr(E),qacEdelta,sul1,varG
6523f5b780be8d5052404491	33224_2_313	v3.0.21	0.0.20	gyrA_S83I,nfsA_R169C,nfsB_Q5*,parC_S85L	aadA2,blaPER-7,catB9,dfrA1,dfrA_new,mph(A),mph(E),mrx,msr(E),qacEdelta,sul1,varG
6523f5b780be8d5102404446	33224_2_220	v3.0.21	0.0.20	gyrA_S83I,nfsA_R169C,nfsB_Q5*,parC_S85L	aadA2,blaPER-7,catB9,dfrA1,dfrA_new,mph(A),mph(E),mrx,msr(E),qacEdelta,sul1,varG
6523f5b780be8d56f14043f9	33224_2_104	v3.0.21	0.0.20	gyrA_S83I,nfsA_R169C,nfsB_Q5*,parC_S85L	catB9,dfrA1,dfrA_new,varG
6523f5b780be8d576c404476	33224_2_284	v3.0.21	0.0.20	gyrA_S83I,nfsA_R169C,nfsB_Q5*,parC_S85L	catB9,dfrA1,dfrA_new,varG
6523f5b780be8d57f34043c6	33224_2_21	v3.0.21	0.0.20	gyrA_S83I,nfsA_R169C,nfsB_Q5*,parC_S85L	catB9,dfrA1,dfrA_new,varG
6523f5b780be8d59204043e0	33224_2_59	v3.0.21	0.0.20	gyrA_S83I,nfsA_R169C,nfsB_Q5*,parC_S85L	aadA2,blaPER-7,catB9,dfrA1,dfrA_new,mph(A),mph(E),mrx,msr(E),qacEdelta,sul1,varG
6523f5b780be8d5bc5404449	33224_2_225	v3.0.21	0.0.20	gyrA_S83I,nfsA_R169C,nfsB_Q5*,parC_S85L	aadA2,blaPER-7,catB9,dfrA1,dfrA_new,mph(A),mph(E),mrx,msr(E),qacEdelta,sul1,varG
6523f5b780be8d5d63404481	33224_2_295	v3.0.21	0.0.20	gyrA_S83I,nfsA_R169C,nfsB_Q5*,parC_S85L	aadA2,blaPER-7,catB9,dfrA1,dfrA_new,mph(A),mph(E),mrx,msr(E),qacEdelta,sul1,varG
6523f5b780be8d5d8440449e	33816_1_8	v3.0.21	0.0.20	gyrA_S83I,nfsA_R169C,nfsB_Q5*,parC_S85L	catB9,dfrA1,dfrA_new,varG
6523f5b780be8d5e8440440f	33224_2_134	v3.0.21	0.0.20	gyrA_S83I,nfsA_R169C,nfsB_Q5*,parC_S85L	aadA2,blaPER-7,catB9,dfrA1,dfrA_new,mph(A),mph(E),mrx,msr(E),qacEdelta,sul1,varG
6523f5b780be8d5f43404420	33224_2_159	v3.0.21	0.0.20	gyrA_S83I,nfsA_R169C,nfsB_Q5*,parC_S85L	aadA2,blaPER-7,catB9,dfrA1,dfrA_new,mph(A),mph(E),mrx,msr(E),qacEdelta,sul1,varG
6523f5b780be8d5ff8404477	33224_2_285	v3.0.21	0.0.20	gyrA_S83I,nfsA_R169C,nfsB_Q5*,parC_S85L	aadA2,blaPER-7,catB9,dfrA1,dfrA_new,mph(A),mph(E),mrx,msr(E),qacEdelta,sul1,varG
6523f5b780be8d624c40448d	33224_2_308	v3.0.21	0.0.20	gyrA_S83I,nfsA_R169C,nfsB_Q5*,parC_S85L	aadA2,blaPER-7,catB9,dfrA1,dfrA_new,mph(A),mph(E),mrx,msr(E),qacEdelta,sul1,varG
6523f5b780be8d631440444c	33224_2_229	v3.0.21	0.0.20	gyrA_S83I,nfsA_R169C,nfsB_Q5*,parC_S85L	aadA2,blaPER-7,catB9,dfrA1,dfrA_new,mph(A),mph(E),mrx,msr(E),qacEdelta,sul1,varG
6523f5b780be8d64dd404430	33224_2_182	v3.0.21	0.0.20	gyrA_S83I,nfsA_R169C,nfsB_Q5*,parC_S85L	catB9,dfrA1,dfrA_new,varG
6523f5b780be8d6597404471	33224_2_279	v3.0.21	0.0.20	gyrA_S83I,nfsA_R169C,nfsB_Q5*,parC_S85L	catB9,dfrA1,dfrA_new,varG
6523f5b780be8d65ea4043e2	33224_2_63	v3.0.21	0.0.20	gyrA_S83I,nfsA_R169C,nfsB_Q5*,parC_S85L	catB9,dfrA1,dfrA_new,varG
6523f5b780be8d66d64043f0	33224_2_88	v3.0.21	0.0.20	gyrA_S83I,nfsA_R169C,nfsB_Q5*,parC_S85L	aadA2,blaPER-7,catB9,dfrA1,dfrA_new,mph(A),mph(E),mrx,msr(E),qacEdelta,sul1,varG
6523f5b780be8d670a404459	33224_2_249	v3.0.21	0.0.20	gyrA_S83I,nfsA_R169C,nfsB_Q5*,parC_S85L	aadA2,blaPER-7,catB9,dfrA1,dfrA_new,mph(A),mph(E),mrx,msr(E),qacEdelta,sul1,varG
6523f5b780be8d6814404456	33224_2_245	v3.0.21	0.0.20	gyrA_S83I,nfsA_R169C,nfsB_Q5*,parC_S85L	aadA2,blaPER-7,catB9,dfrA1,dfrA_new,mph(A),mph(E),mrx,msr(E),qacEdelta,sul1,varG
6523f5b780be8d684240440c	33224_2_130	v3.0.21	0.0.20	gyrA_S83I,nfsA_R169C,nfsB_Q5*,parC_S85L	catB9,dfrA1,dfrA_new,varG
6523f5b780be8d685f4043d2	33224_2_40	v3.0.21	0.0.20	gyrA_S83I,nfsA_R169C,nfsB_Q5*,parC_S85L	catB9,dfrA1,dfrA_new,varG
6523f5b780be8d686b40447b	33224_2_289	v3.0.21	0.0.20	gyrA_S83I,nfsA_R169C,nfsB_Q5*,parC_S85L	aadA2,blaPER-7,catB9,dfrA1,dfrA_new,mph(A),mph(E),mrx,msr(E),qacEdelta,sul1,varG
6523f5b780be8d696140441c	33224_2_151	v3.0.21	0.0.20	gyrA_S83I,nfsA_R169C,nfsB_Q5*,parC_S85L	catB9,dfrA1,dfrA_new,varG
6523f5b780be8d6aab404416	33224_2_143	v3.0.21	0.0.20	gyrA_S83I,nfsA_R169C,nfsB_Q5*,parC_S85L	catB9,dfrA1,dfrA_new,varG
6523f5b780be8d6c9c404469	33224_2_271	v3.0.21	0.0.20	gyrA_S83I,nfsA_R169C,nfsB_Q5*,parC_S85L	catB9,dfrA1,dfrA_new,varG
6523f5b780be8d6ed1404488	33224_2_303	v3.0.21	0.0.20	gyrA_S83I,nfsA_R169C,nfsB_Q5*,parC_S85L	aadA2,blaPER-7,catB9,dfrA1,dfrA_new,mph(A),mph(E),mrx,msr(E),qacEdelta,sul1,varG
6523f5b780be8d6efa404417	33224_2_144	v3.0.21	0.0.20	gyrA_S83I,nfsA_R169C,nfsB_Q5*,parC_S85L	aadA2,blaPER-7,catB9,dfrA1,dfrA_new,mph(A),mph(E),mrx,msr(E),qacEdelta,sul1,varG
6523f5b780be8d6f134043dc	33224_2_54	v3.0.21	0.0.20	gyrA_S83I,nfsA_R169C,nfsB_Q5*,parC_S85L	catB9,dfrA1,dfrA_new,varG
6523f5b780be8d6f74404423	33224_2_164	v3.0.21	0.0.20	gyrA_S83I,nfsA_R169C,nfsB_Q5*,parC_S85L	aadA2,blaPER-7,catB9,dfrA1,dfrA_new,mph(A),mph(E),mrx,msr(E),qacEdelta,sul1,varG
6523f5b780be8d6fad404454	33224_2_241	v3.0.21	0.0.20	gyrA_S83I,nfsA_R169C,nfsB_Q5*,parC_S85L	aadA2,blaPER-7,catB9,dfrA1,dfrA_new,mph(A),mph(E),mrx,msr(E),qacEdelta,sul1,varG
6523f5b780be8d6fdd40448f	33224_2_311	v3.0.21	0.0.20	gyrA_S83I,nfsA_R169C,nfsB_Q5*,parC_S85L	aadA2,blaPER-7,catB9,dfrA1,dfrA_new,mph(A),mph(E),mrx,msr(E),qacEdelta,sul1,varG
6523f5b780be8d725640445f	33224_2_260	v3.0.21	0.0.20	gyrA_S83I,nfsA_R169C,nfsB_Q5*,parC_S85L	aadA2,blaPER-7,catB9,dfrA1,dfrA_new,mph(A),mph(E),mrx,msr(E),qacEdelta,sul1,varG
6523f5b780be8d7279404444	33224_2_218	v3.0.21	0.0.20	gyrA_S83I,nfsA_R169C,nfsB_Q5*,parC_S85L	aadA2,blaPER-7,catB9,dfrA1,dfrA_new,mph(A),mph(E),mrx,msr(E),qacEdelta,sul1,varG
6523f5b780be8d730a404403	33224_2_116	v3.0.21	0.0.20	gyrA_S83I,nfsA_R169C,nfsB_Q5*,parC_S85L	aadA2,blaPER-7,catB9,dfrA1,dfrA_new,mph(A),mph(E),mrx,msr(E),qacEdelta,sul1,varG
6523f5b780be8d739f404414	33224_2_141	v3.0.21	0.0.20	gyrA_S83I,nfsA_R169C,nfsB_Q5*,parC_S85L	catB9,dfrA1,dfrA_new,varG
6523f5b780be8d73b0404400	33224_2_113	v3.0.21	0.0.20	gyrA_S83I,nfsA_R169C,nfsB_Q5*,parC_S85L	catB9,dfrA1,dfrA_new,varG
6523f5b780be8d756240442a	33224_2_174	v3.0.21	0.0.20	gyrA_S83I,nfsA_R169C,nfsB_Q5*,parC_S85L	aadA2,blaPER-7,catB9,dfrA1,dfrA_new,mph(A),mph(E),mrx,msr(E),qacEdelta,sul1,varG
6523f5b780be8d75a14043e3	33224_2_64	v3.0.21	0.0.20	gyrA_S83I,nfsA_R169C,nfsB_Q5*,parC_S85L	aadA2,blaPER-7,catB9,dfrA1,dfrA_new,mph(A),mph(E),mrx,msr(E),qacEdelta,sul1,varG
6523f5b780be8d7a844043d5	33224_2_44	v3.0.21	0.0.20	gyrA_S83I,nfsA_R169C,nfsB_Q5*,parC_S85L	aadA2,blaPER-7,catB9,dfrA1,dfrA_new,mph(A),mph(E),mrx,msr(E),qacEdelta,sul1,varG
6523f5b780be8d7ad6404440	33224_2_212	v3.0.21	0.0.20	gyrA_S83I,nfsA_R169C,nfsB_Q5*,parC_S85L	aadA2,blaPER-7,catB9,dfrA1,dfrA_new,mph(A),mph(E),mrx,msr(E),qacEdelta,sul1,varG
6523f5b780be8d7bcf40443e	33224_2_208	v3.0.21	0.0.20	gyrA_S83I,nfsA_R169C,nfsB_Q5*,parC_S85L	aadA2,blaPER-7,catB9,dfrA1,dfrA_new,mph(A),mph(E),mrx,msr(E),qacEdelta,sul1,varG
6523f5b780be8d7e6f404463	33224_2_265	v3.0.21	0.0.20	gyrA_S83I,nfsA_R169C,nfsB_Q5*,parC_S85L	catB9,dfrA1,dfrA_new,varG
6523f5b780be8d7ec2404467	33224_2_269	v3.0.21	0.0.20	gyrA_S83I,nfsA_R169C,nfsB_Q5*,parC_S85L	aadA2,blaPER-7,catB9,dfrA1,dfrA_new,mph(A),mph(E),mrx,msr(E),qacEdelta,sul1,varG
6523f5b780be8d80c140445c	33224_2_256	v3.0.21	0.0.20	gyrA_S83I,nfsA_R169C,nfsB_Q5*,parC_S85L	aadA2,blaPER-7,catB9,dfrA1,dfrA_new,mph(A),mph(E),mrx,msr(E),qacEdelta,sul1,varG
6523f5b780be8d80fa404426	33224_2_169	v3.0.21	0.0.20	gyrA_S83I,nfsA_R169C,nfsB_Q5*,parC_S85L	catB9,dfrA1,dfrA_new,varG
6523f5b780be8d81e440448e	33224_2_310	v3.0.21	0.0.20	gyrA_S83I,nfsA_R169C,nfsB_Q5*,parC_S85L	aadA2,blaPER-7,catB9,dfrA1,dfrA_new,mph(A),mph(E),mrx,msr(E),qacEdelta,sul1,varG
6523f5b780be8d82544043df	33224_2_57	v3.0.21	0.0.20	gyrA_S83I,nfsA_R169C,nfsB_Q5*,parC_S85L	aadA2,blaPER-7,catB9,dfrA1,dfrA_new,mph(A),mph(E),mrx,msr(E),qacEdelta,sul1,varG
6523f5b780be8d85424043d4	33224_2_42	v3.0.21	0.0.20	gyrA_S83I,nfsA_R169C,nfsB_Q5*,parC_S85L	aadA2,blaPER-7,catB9,dfrA1,dfrA_new,mph(A),mph(E),mrx,msr(E),qacEdelta,sul1,varG
6523f5b780be8d87f64043c8	33224_2_24	v3.0.21	0.0.20	gyrA_S83I,nfsA_R169C,nfsB_Q5*,parC_S85L	aadA2,blaPER-7,catB9,dfrA1,dfrA_new,mph(A),mph(E),mrx,msr(E),qacEdelta,sul1,varG
6523f5b780be8d8ae4404497	33224_2_321	v3.0.21	0.0.20	gyrA_S83I,nfsA_R169C,nfsB_Q5*,parC_S85L	catB9,dfrA1,dfrA_new,varG
6523f5b780be8d8b8540441b	33224_2_149	v3.0.21	0.0.20	gyrA_S83I,nfsA_R169C,nfsB_Q5*,parC_S85L	aadA2,blaPER-7,catB9,dfrA1,dfrA_new,mph(A),mph(E),mrx,msr(E),qacEdelta,sul1,varG
6523f5b780be8d8e56404468	33224_2_270	v3.0.21	0.0.20	gyrA_S83I,nfsA_R169C,nfsB_Q5*,parC_S85L	aadA2,blaPER-7,catB9,dfrA1,dfrA_new,mph(A),mph(E),mrx,msr(E),qacEdelta,sul1,varG
6523f5b780be8d8ecc404433	33224_2_189	v3.0.21	0.0.20	gyrA_S83I,nfsA_R169C,nfsB_Q5*,parC_S85L	aadA2,blaPER-7,catB9,dfrA1,dfrA_new,mph(A),mph(E),mrx,msr(E),qacEdelta,sul1,varG
6523f5b780be8d90fb404498	33224_2_322	v3.0.21	0.0.20	gyrA_S83I,nfsA_R169C,nfsB_Q5*,parC_S85L	aadA2,blaPER-7,catB9,dfrA1,dfrA_new,mph(A),mph(E),mrx,msr(E),qacEdelta,sul1,varG
6523f5b780be8d91254043db	33224_2_52	v3.0.21	0.0.20	gyrA_S83I,nfsA_R169C,nfsB_Q5*,parC_S85L	aadA2,blaPER-7,catB9,dfrA1,dfrA_new,mph(A),mph(E),mrx,msr(E),qacEdelta,sul1,varG
6523f5b780be8d95064043dd	33224_2_55	v3.0.21	0.0.20	gyrA_S83I,nfsA_R169C,nfsB_Q5*,parC_S85L	catB9,dfrA1,dfrA_new,varG
6523f5b780be8d95c940440b	33224_2_128	v3.0.21	0.0.20	gyrA_S83I,nfsA_R169C,nfsB_Q5*,parC_S85L	aadA2,blaPER-7,catB9,dfrA1,dfrA_new,mph(A),mph(E),mrx,msr(E),qacEdelta,sul1,varG
6523f5b780be8d96dd40444d	33224_2_230	v3.0.21	0.0.20	gyrA_S83I,nfsA_R169C,nfsB_Q5*,parC_S85L	aadA2,blaPER-7,catB9,dfrA1,dfrA_new,mph(A),mph(E),mrx,msr(E),qacEdelta,sul1,varG
6523f5b780be8d97664043e7	33224_2_72	v3.0.21	0.0.20	gyrA_S83I,nfsA_R169C,nfsB_Q5*,parC_S85L	aadA2,blaPER-7,catB9,dfrA1,dfrA_new,mph(A),mph(E),mrx,msr(E),qacEdelta,sul1,varG
6523f5b780be8d987740442d	33224_2_178	v3.0.21	0.0.20	gyrA_S83I,nfsA_R169C,nfsB_Q5*,parC_S85L	catB9,dfrA1,dfrA_new,varG
6523f5b780be8d98b4404452	33224_2_239	v3.0.21	0.0.20	gyrA_S83I,nfsA_R169C,nfsB_Q5*,parC_S85L	aadA2,blaPER-7,catB9,dfrA1,dfrA_new,mph(A),mph(E),mrx,msr(E),qacEdelta,sul1,varG
6523f5b780be8d9931404412	33224_2_138	v3.0.21	0.0.20	gyrA_S83I,nfsA_R169C,nfsB_Q5*,parC_S85L	catB9,dfrA1,dfrA_new,varG
6523f5b780be8d99ea404483	33224_2_297	v3.0.21	0.0.20	gyrA_S83I,nfsA_R169C,nfsB_Q5*,parC_S85L	aadA2,blaPER-7,catB9,dfrA1,dfrA_new,mph(A),mph(E),mrx,msr(E),qacEdelta,sul1,varG
6523f5b780be8d9a974043c3	33224_2_17	v3.0.21	0.0.20	gyrA_S83I,nfsA_R169C,nfsB_Q5*,parC_S85L	aadA2,blaPER-7,catB9,dfrA1,dfrA_new,mph(A),mph(E),mrx,msr(E),qacEdelta,sul1,varG
6523f5b780be8da2f140447f	33224_2_293	v3.0.21	0.0.20	gyrA_S83I,nfsA_R169C,nfsB_Q5*,parC_S85L	aadA2,blaPER-7,catB9,dfrA1,dfrA_new,mph(A),mph(E),mrx,msr(E),qacEdelta,sul1,varG
6523f5b780be8da66b4043fd	33224_2_108	v3.0.21	0.0.20	gyrA_S83I,nfsA_R169C,nfsB_Q5*,parC_S85L	aadA2,blaPER-7,catB9,dfrA1,dfrA_new,mph(A),mph(E),mrx,msr(E),qacEdelta,sul1,varG
6523f5b780be8da79a4043ea	33224_2_77	v3.0.21	0.0.20	gyrA_S83I,nfsA_R169C,nfsB_Q5*,parC_S85L	aadA2,blaPER-7,catB9,dfrA1,dfrA_new,mph(A),mph(E),mrx,msr(E),qacEdelta,sul1,varG
6523f5b780be8da81540449d	33224_2_327	v3.0.21	0.0.20	gyrA_S83I,nfsA_R169C,nfsB_Q5*,parC_S85L	aadA2,blaPER-7,catB9,dfrA1,dfrA_new,mph(A),mph(E),mrx,msr(E),qacEdelta,sul1,varG
6523f5b780be8dabe840445a	33224_2_250	v3.0.21	0.0.20	gyrA_S83I,nfsA_R169C,nfsB_Q5*,parC_S85L	aadA2,blaPER-7,catB9,dfrA1,dfrA_new,mph(A),mph(E),mrx,msr(E),qacEdelta,sul1,varG
6523f5b780be8dacf34043f4	33224_2_95	v3.0.21	0.0.20	gyrA_S83I,nfsA_R169C,nfsB_Q5*,parC_S85L	aadA2,blaPER-7,catB9,dfrA1,dfrA_new,mph(A),mph(E),mrx,msr(E),qacEdelta,sul1,varG
6523f5b780be8dae7140446e	33224_2_276	v3.0.21	0.0.20	gyrA_S83I,nfsA_R169C,nfsB_Q5*,parC_S85L	aadA2,blaPER-7,catB9,dfrA1,dfrA_new,mph(A),mph(E),mrx,msr(E),qacEdelta,sul1,varG
6523f5b780be8db1a7404408	33224_2_125	v3.0.21	0.0.20	gyrA_S83I,nfsA_R169C,nfsB_Q5*,parC_S85L	catB9,dfrA1,dfrA_new,varG
6523f5b780be8db63640446f	33224_2_277	v3.0.21	0.0.20	gyrA_S83I,nfsA_R169C,nfsB_Q5*,parC_S85L	aadA2,blaPER-7,catB9,dfrA1,dfrA_new,mph(A),mph(E),mrx,msr(E),qacEdelta,sul1,varG
6523f5b780be8db6bb404431	33224_2_185	v3.0.21	0.0.20	gyrA_S83I,nfsA_R169C,nfsB_Q5*,parC_S85L	aadA2,blaPER-7,catB9,dfrA1,dfrA_new,mph(A),mph(E),mrx,msr(E),qacEdelta,sul1,varG
6523f5b780be8db6e74043ef	33224_2_85	v3.0.21	0.0.20	gyrA_S83I,nfsA_R169C,nfsB_Q5*,parC_S85L	aadA2,blaPER-7,catB9,dfrA1,dfrA_new,mph(A),mph(E),mrx,msr(E),qacEdelta,sul1,varG
6523f5b780be8dbb6e404494	33224_2_318	v3.0.21	0.0.20	gyrA_S83I,nfsA_R169C,nfsB_Q5*,parC_S85L	aadA2,blaPER-7,catB9,dfrA1,dfrA_new,mph(A),mph(E),mrx,msr(E),qacEdelta,sul1,varG
6523f5b780be8dbbb3404443	33224_2_216	v3.0.21	0.0.20	gyrA_S83I,nfsA_R169C,nfsB_Q5*,parC_S85L	aadA2,blaPER-7,catB9,dfrA1,dfrA_new,mph(A),mph(E),mrx,msr(E),qacEdelta,sul1,varG
6523f5b780be8dbf4d404405	33224_2_120	v3.0.21	0.0.20	gyrA_S83I,nfsA_R169C,nfsB_Q5*,parC_S85L	catB9,dfrA1,dfrA_new,varG
6523f5b780be8dbf8e4043ca	33224_2_27	v3.0.21	0.0.20	gyrA_S83I,nfsA_R169C,nfsB_Q5*,parC_S85L	catB9,dfrA1,dfrA_new,varG
6523f5b780be8dc082404457	33224_2_246	v3.0.21	0.0.20	gyrA_S83I,nfsA_R169C,nfsB_Q5*,parC_S85L	aadA2,blaPER-7,catB9,dfrA1,dfrA_new,mph(A),mph(E),mrx,msr(E),qacEdelta,sul1,varG
6523f5b780be8dc28740441e	33224_2_155	v3.0.21	0.0.20	gyrA_S83I,nfsA_R169C,nfsB_Q5*,parC_S85L	aadA2,blaPER-7,catB9,dfrA1,dfrA_new,mph(A),mph(E),mrx,msr(E),qacEdelta,sul1,varG
6523f5b780be8dc3a14043ff	33224_2_112	v3.0.21	0.0.20	gyrA_S83I,nfsA_R169C,nfsB_Q5*,parC_S85L	catB9,dfrA1,dfrA_new,varG
6523f5b780be8dc67440448b	33224_2_306	v3.0.21	0.0.20	gyrA_S83I,nfsA_R169C,nfsB_Q5*,parC_S85L	aadA2,blaPER-7,catB9,dfrA1,dfrA_new,mph(A),mph(E),mrx,msr(E),qacEdelta,sul1,varG
6523f5b780be8dcbae40446c	33224_2_274	v3.0.21	0.0.20	gyrA_S83I,nfsA_R169C,nfsB_Q5*,parC_S85L	aadA2,blaPER-7,catB9,dfrA1,dfrA_new,mph(A),mph(E),mrx,msr(E),qacEdelta,sul1,varG
6523f5b780be8dccfc40444f	33224_2_234	v3.0.21	0.0.20	gyrA_S83I,nfsA_R169C,nfsB_Q5*,parC_S85L	aadA2,blaPER-7,catB9,dfrA1,dfrA_new,mph(A),mph(E),mrx,msr(E),qacEdelta,sul1,varG
6523f5b780be8dd0034043fa	33224_2_105	v3.0.21	0.0.20	gyrA_S83I,nfsA_R169C,nfsB_Q5*,parC_S85L	catB9,dfrA1,dfrA_new,varG
6523f5b780be8dd0ce4043fb	33224_2_106	v3.0.21	0.0.20	gyrA_S83I,nfsA_R169C,nfsB_Q5*,parC_S85L	aadA2,blaPER-7,catB9,dfrA1,dfrA_new,mph(A),mph(E),mrx,msr(E),qacEdelta,sul1,varG
6523f5b780be8dd17940443d	33224_2_207	v3.0.21	0.0.20	gyrA_S83I,nfsA_R169C,nfsB_Q5*,parC_S85L	aadA2,blaPER-7,catB9,dfrA1,dfrA_new,mph(A),mph(E),mrx,msr(E),qacEdelta,sul1,varG
6523f5b780be8dd1a64043fc	33224_2_107	v3.0.21	0.0.20	gyrA_S83I,nfsA_R169C,nfsB_Q5*,parC_S85L	catB9,dfrA1,dfrA_new,varG
6523f5b780be8dd2b7404437	33224_2_195	v3.0.21	0.0.20	gyrA_S83I,nfsA_R169C,nfsB_Q5*,parC_S85L	aadA2,catB9,dfrA1,dfrA_new,mph(A),mph(E),mrx,msr(E),qacEdelta,sul1,varG
6523f5b780be8dd7c1404401	33224_2_114	v3.0.21	0.0.20	gyrA_S83I,nfsA_R169C,nfsB_Q5*,parC_S85L	aadA2,blaPER-7,catB9,dfrA1,dfrA_new,mph(A),mph(E),mrx,msr(E),qacEdelta,sul1,varG
6523f5b780be8de039404413	33224_2_140	v3.0.21	0.0.20	gyrA_S83I,nfsA_R169C,nfsB_Q5*,parC_S85L	catB9,dfrA1,dfrA_new,varG
6523f5b780be8de171404406	33224_2_121	v3.0.21	0.0.20	gyrA_S83I,nfsA_R169C,nfsB_Q5*,parC_S85L	aadA2,blaPER-7,catB9,dfrA1,dfrA_new,mph(A),mph(E),mrx,msr(E),qacEdelta,sul1,varG
6523f5b780be8de346404475	33224_2_283	v3.0.21	0.0.20	gyrA_S83I,nfsA_R169C,nfsB_Q5*,parC_S85L	aadA2,blaPER-7,catB9,dfrA1,dfrA_new,mph(A),mph(E),mrx,msr(E),qacEdelta,sul1,varG
6523f5b780be8de5494043fe	33224_2_110	v3.0.21	0.0.20	gyrA_S83I,nfsA_R169C,nfsB_Q5*,parC_S85L	catB9,dfrA1,dfrA_new,varG
6523f5b780be8de6ac404409	33224_2_126	v3.0.21	0.0.20	gyrA_S83I,nfsA_R169C,nfsB_Q5*,parC_S85L	catB9,dfrA1,dfrA_new,varG
6523f5b780be8de9a74043ed	33224_2_82	v3.0.21	0.0.20	gyrA_S83I,nfsA_R169C,nfsB_Q5*,parC_S85L	catB9,dfrA1,dfrA_new,varG
6523f5b780be8deccf404434	33224_2_191	v3.0.21	0.0.20	gyrA_S83I,nfsA_R169C,nfsB_Q5*,parC_S85L	aadA2,blaPER-7,catB9,dfrA1,dfrA_new,mph(A),mph(E),mrx,msr(E),qacEdelta,sul1,varG
6523f5b780be8df1264043c9	33224_2_26	v3.0.21	0.0.20	gyrA_S83I,nfsA_R169C,nfsB_Q5*,parC_S85L	aadA2,blaPER-7,catB9,dfrA1,dfrA_new,mph(A),mph(E),mrx,msr(E),qacEdelta,sul1,varG
6523f5b780be8df26c40444a	33224_2_226	v3.0.21	0.0.20	gyrA_S83I,nfsA_R169C,nfsB_Q5*,parC_S85L	aadA2,blaPER-7,catB9,dfrA1,dfrA_new,mph(A),mph(E),mrx,msr(E),qacEdelta,sul1,varG
6523f5b780be8df2ae4043cf	33224_2_35	v3.0.21	0.0.20	gyrA_S83I,nfsA_R169C,nfsB_Q5*,parC_S85L	aadA2,blaPER-7,catB9,dfrA1,dfrA_new,mph(A),mph(E),mrx,msr(E),qacEdelta,sul1,varG
6523f5b780be8df623404458	33224_2_247	v3.0.21	0.0.20	gyrA_S83I,nfsA_R169C,nfsB_Q5*,parC_S85L	aadA2,blaPER-7,catB9,dfrA1,dfrA_new,mph(A),mph(E),mrx,msr(E),qacEdelta,sul1,varG
6523f5b780be8df7a84043cb	33224_2_28	v3.0.21	0.0.20	gyrA_S83I,nfsA_R169C,nfsB_Q5*,parC_S85L	aadA2,blaPER-7,catB9,dfrA1,dfrA_new,mph(A),mph(E),mrx,msr(E),qacEdelta,sul1,varG
6523f5b780be8df9f7404479	33224_2_287	v3.0.21	0.0.20	gyrA_S83I,nfsA_R169C,nfsB_Q5*,parC_S85L	aadA2,blaPER-7,catB9,dfrA1,dfrA_new,mph(A),mph(E),mrx,msr(E),qacEdelta,sul1,varG
6523f5b780be8dfac64043d3	33224_2_41	v3.0.21	0.0.20	gyrA_S83I,nfsA_R169C,nfsB_Q5*,parC_S85L	aadA2,blaPER-7,catB9,dfrA1,dfrA_new,mph(A),mph(E),mrx,msr(E),qacEdelta,sul1,varG
6523f5b780be8dfcbe4043f7	33224_2_100	v3.0.21	0.0.20	gyrA_S83I,nfsA_R169C,nfsB_Q5*,parC_S85L	aadA2,blaPER-7,catB9,dfrA1,dfrA_new,mph(A),mph(E),mrx,msr(E),qacEdelta,sul1,varG
65244bfe507ea2017201456d	MAM067	v3.0.21	0.0.20	nfsA_R169C,nfsB_Q5*	catB9,dfrA_new,varG
65244bfe507ea20445014557	DMAVC-5	v3.0.21	0.0.20	gyrA_S83I,nfsA_R169C,nfsB_Q5*,parC_S85L	catB9,dfrA1,dfrA_new,floR,strA,strB,sul2,varG
65244bfe507ea2047a01456c	MAM065	v3.0.21	0.0.20	nfsA_R169C,nfsB_Q5*	aadA_new,catB9,dfrA_new,qacEdelta,sul1,varG
65244bfe507ea2085a01456f	MAM069	v3.0.21	0.0.20	nfsA_R169C,nfsB_Q5*	aadA_new,catB9,dfrA_new,qacEdelta,sul1,varG
65244bfe507ea2091301456b	MAM064	v3.0.21	0.0.20		catB9,dfrA_new,varG
65244bfe507ea20dcb014563	DMAVC-17	v3.0.21	0.0.20	gyrA_S83I,nfsA_R169C,nfsB_Q5*,parC_S85L	catB9,dfrA1,dfrA_new,floR,strA,strB,sul2,varG
65244bfe507ea210ca01455a	DMAVC-8	v3.0.21	0.0.20	gyrA_S83I,nfsA_R169C,nfsB_Q5*,parC_S85L	catB9,dfrA1,dfrA_new,floR,strA,strB,sul2,varG
65244bfe507ea22055014565	DMAVC-19	v3.0.21	0.0.20	gyrA_S83I,nfsA_R169C,nfsB_Q5*,parC_S85L	catB9,dfrA1,dfrA_new,floR,strA,strB,sul2,varG
65244bfe507ea23c51014566	DMAVC-20	v3.0.21	0.0.20	gyrA_S83I,nfsA_R169C,nfsB_Q5*,parC_S85L	catB9,dfrA1,dfrA_new,floR,strA,strB,sul2,varG
65244bfe507ea23e3a01455d	DMAVC-11	v3.0.21	0.0.20	gyrA_S83I,nfsA_R169C,nfsB_Q5*,parC_S85L	catB9,dfrA1,dfrA_new,floR,strA,strB,sul2,varG
65244bfe507ea248e7014555	DMAVC-3	v3.0.21	0.0.20	gyrA_S83I,nfsA_R169C,nfsB_Q5*,parC_S85L	catB9,dfrA1,dfrA_new,floR,strA,strB,sul2,varG
65244bfe507ea24b94014553	DMAVC-1	v3.0.21	0.0.20	gyrA_S83I,nfsA_R169C,nfsB_Q5*,parC_S85L	catB9,dfrA1,dfrA_new,floR,strA,strB,sul2,varG
65244bfe507ea24e0e014559	DMAVC-7	v3.0.21	0.0.20	gyrA_S83I,nfsA_R169C,nfsB_Q5*,parC_S85L	catB9,dfrA1,dfrA_new,floR,strA,strB,sul2,varG
65244bfe507ea24f7901455b	DMAVC-9	v3.0.21	0.0.20	gyrA_S83I,nfsA_R169C,nfsB_Q5*,parC_S85L	catB9,dfrA1,dfrA_new,floR,strA,strB,sul2,varG
65244bfe507ea25529014570	MAM070	v3.0.21	0.0.20	nfsA_R169C,nfsB_Q5*	aadA_new,catB9,dfrA_new,qacEdelta,sul1,varG
65244bfe507ea257fe01456a	MAM063	v3.0.21	0.0.20		catB9,dfrA_new,varG
65244bfe507ea260dd014562	DMAVC-16	v3.0.21	0.0.20	gyrA_S83I,nfsA_R169C,nfsB_Q5*,parC_S85L	catB9,dfrA1,dfrA_new,floR,strA,strB,sul2,varG
65244bfe507ea26965014558	DMAVC-6	v3.0.21	0.0.20	gyrA_S83I,nfsA_R169C,nfsB_Q5*,parC_S85L	catB9,dfrA1,dfrA_new,floR,strA,strB,sul2,varG
65244bfe507ea26af7014556	DMAVC-4	v3.0.21	0.0.20	gyrA_S83I,nfsA_R169C,nfsB_Q5*,parC_S85L	catB9,dfrA1,dfrA_new,floR,strA,strB,sul2,varG
65244bfe507ea26b9e01455c	DMAVC-10	v3.0.21	0.0.20	gyrA_S83I,nfsA_R169C,nfsB_Q5*,parC_S85L	catB9,dfrA1,dfrA_new,floR,strA,strB,sul2,varG
65244bfe507ea280b5014561	DMAVC-15	v3.0.21	0.0.20	gyrA_S83I,nfsA_R169C,nfsB_Q5*,parC_S85L	catB9,dfrA1,dfrA_new,floR,strA,strB,sul2,varG
65244bfe507ea2811501455e	DMAVC-12	v3.0.21	0.0.20	gyrA_S83I,nfsA_R169C,nfsB_Q5*,parC_S85L	catB9,dfrA1,dfrA_new,floR,strA,strB,sul2,varG
65244bfe507ea28648014568	DMAVC-22	v3.0.21	0.0.20	gyrA_S83I,nfsA_R169C,nfsB_Q5*,parC_S85L	catB9,dfrA1,dfrA_new,floR,strA,strB,sul2,varG
65244bfe507ea28a14014554	DMAVC-2	v3.0.21	0.0.20	gyrA_S83I,nfsA_R169C,nfsB_Q5*,parC_S85L	catB9,dfrA1,dfrA_new,floR,strA,strB,sul2,varG
65244bfe507ea28a98014564	DMAVC-18	v3.0.21	0.0.20	gyrA_S83I,nfsA_R169C,nfsB_Q5*,parC_S85L	catB9,dfrA1,dfrA_new,floR,strA,strB,sul2,varG
65244bfe507ea28bcc014567	DMAVC-21	v3.0.21	0.0.20	gyrA_S83I,nfsA_R169C,nfsB_Q5*,parC_S85L	catB9,dfrA1,dfrA_new,floR,strA,strB,sul2,varG
65244bfe507ea29131014571	MAM072	v3.0.21	0.0.20	nfsA_R169C,nfsB_Q5*	aadA_new,catB9,dfrA_new,qacEdelta,sul1,varG
65244bfe507ea2a81701455f	DMAVC-13	v3.0.21	0.0.20	gyrA_S83I,nfsA_R169C,nfsB_Q5*,parC_S85L	catB9,dfrA1,dfrA_new,floR,strA,strB,sul2,varG
65244bfe507ea2c0ac014569	MAM062	v3.0.21	0.0.20		catB9,dfrA_new,varG
65244bfe507ea2c6db014560	DMAVC-14	v3.0.21	0.0.20	gyrA_S83I,nfsA_R169C,nfsB_Q5*,parC_S85L	catB9,dfrA1,dfrA_new,floR,strA,strB,sul2,varG
65244bfe507ea2cadc01456e	MAM068	v3.0.21	0.0.20	nfsA_R169C,nfsB_Q5*	aadA_new,catB9,dfrA_new,qacEdelta,sul1,varG
65244bfe507ea2d654014572	MAM073	v3.0.21	0.0.20	nfsA_R169C,nfsB_Q5*	aadA_new,catB9,dfrA_new,qacEdelta,sul1,varG
65244bfe507ea2fcf8014573	MAM088	v3.0.21	0.0.20		catB9,dfrA_new,varG
65251de380be8d657640cfff	P46	v3.0.21	0.0.20	gyrA_S83I,nfsA_R169C,nfsB_Q5*,parC_S85L	catB9,dfrA1,dfrA_new,mph(A),mrx,strA,strB,sul2,tet_new,varG
6536368fcdc1b90235344961	EN145	v3.0.21	0.0.20	gyrA_S83I,nfsA_R169C,nfsB_Q5*,parC_S85L	catB9,dfrA1,dfrA31,dfrA_new,mph(A),mrx,qnrVC1,strA,strB,sul2,tet_new,varG
6536368fcdc1b9031a344972	EN171	v3.0.21	0.0.20	gyrA_S83I,nfsA_R169C,nfsB_Q5*,parC_S85L	catB9,dfrA1,dfrA31,dfrA_new,mph(A),mrx,qnrVC1,strA,strB,sul2,tet_new,varG
6536368fcdc1b9040d344974	EN174	v3.0.21	0.0.20	gyrA_S83I,nfsA_R169C,nfsB_Q5*,parC_S85L	catB9,dfrA1,dfrA31,dfrA_new,qnrVC1,varG
6536368fcdc1b9045934496a	EN160	v3.0.21	0.0.20	gyrA_S83I,nfsA_R169C,nfsB_Q5*,parC_S85L	catB9,dfrA1,dfrA31,dfrA_new,mph(A),mrx,qnrVC1,strA,strB,sul2,tet_new,varG
6536368fcdc1b906de34495c	EN135	v3.0.21	0.0.20	gyrA_S83I,nfsA_R169C,nfsB_Q5*,parC_S85L	catB9,dfrA1,dfrA31,dfrA_new,mph(A),mrx,qnrVC1,strA,strB,sul2,tet_new,varG
6536368fcdc1b90cff344960	EN144	v3.0.21	0.0.20	gyrA_S83I,nfsA_R169C,nfsB_Q5*,parC_S85L	catB9,dfrA1,dfrA31,dfrA_new,qnrVC1,strA,strB,sul2,tet_new,varG
6536368fcdc1b91442344953	EN125	v3.0.21	0.0.20	gyrA_S83I,nfsA_R169C,nfsB_Q5*,parC_S85L	catB9,dfrA1,dfrA31,dfrA_new,mph(A),mrx,qnrVC1,strA,strB,sul2,tet_new,varG
6536368fcdc1b91490344962	EN146	v3.0.21	0.0.20	gyrA_S83I,nfsA_R169C,nfsB_Q5*,parC_S85L	catB9,dfrA1,dfrA31,dfrA_new,qnrVC1,strA,strB,sul2,tet_new,varG
6536368fcdc1b922d6344969	EN159	v3.0.21	0.0.20	gyrA_S83I,nfsA_R169C,nfsB_Q5*,parC_S85L	catB9,dfrA1,dfrA31,dfrA_new,mph(A),mrx,qnrVC1,strA,strB,sul2,tet_new,varG
6536368fcdc1b923df344970	EN168	v3.0.21	0.0.20	gyrA_S83I,nfsA_R169C,nfsB_Q5*,parC_S85L	catB9,dfrA1,dfrA31,dfrA_new,mph(A),mrx,qnrVC1,strA,strB,sul2,tet_new,varG
6536368fcdc1b92fd5344951	EN123	v3.0.21	0.0.20	gyrA_S83I,nfsA_R169C,nfsB_Q5*,parC_S85L	catB9,dfrA1,dfrA31,dfrA_new,qnrVC1,strA,strB,sul2,tet_new,varG
6536368fcdc1b930cb34496c	EN164	v3.0.21	0.0.20	gyrA_S83I,nfsA_R169C,nfsB_Q5*,parC_S85L	catB9,dfrA1,dfrA_new,varG
6536368fcdc1b93205344952	EN124	v3.0.21	0.0.20	gyrA_S83I,nfsA_R169C,nfsB_Q5*,parC_S85L	catB9,dfrA1,dfrA31,dfrA_new,qnrVC1,strA,strB,sul2,tet_new,varG
6536368fcdc1b932a034493f	EN071	v3.0.21	0.0.20	gyrA_S83I,nfsA_R169C,nfsB_Q5*,parC_S85L	catB9,dfrA1,dfrA31,dfrA_new,qnrVC1,strA,strB,sul2,tet_new,varG
6536368fcdc1b93469344945	EN088	v3.0.21	0.0.20	gyrA_S83I,nfsA_R169C,nfsB_Q5*,parC_S85L	catB9,dfrA1,dfrA31,dfrA_new,mph(A),mrx,qnrVC1,strA,strB,sul2,tet_new,varG
6536368fcdc1b93535344971	EN169	v3.0.21	0.0.20	gyrA_S83I,nfsA_R169C,nfsB_Q5*,parC_S85L	catB9,dfrA1,dfrA_new,varG
6536368fcdc1b936ab344948	EN096	v3.0.21	0.0.20	gyrA_S83I,nfsA_R169C,nfsB_Q5*,parC_S85L	catB9,dfrA1,dfrA31,dfrA_new,mph(A),mrx,qnrVC1,strA,strB,sul2,tet_new,varG
6536368fcdc1b93b8434497c	EN189	v3.0.21	0.0.20	gyrA_S83I,nfsA_R169C,nfsB_Q5*,parC_S85L	catB9,dfrA1,dfrA31,dfrA_new,mph(A),mrx,qnrVC1,strA,strB,sul2,tet_new,varG
6536368fcdc1b93c05344954	EN126	v3.0.21	0.0.20	gyrA_S83I,nfsA_R169C,nfsB_Q5*,parC_S85L	catB9,dfrA1,dfrA31,dfrA_new,qnrVC1,strA,strB,sul2,tet_new,varG
6536368fcdc1b93d3c344964	EN149	v3.0.21	0.0.20	gyrA_S83I,nfsA_R169C,nfsB_Q5*,parC_S85L	catB9,dfrA1,dfrA31,dfrA_new,mph(A),mrx,qnrVC1,strA,strB,sul2,tet_new,varG
6536368fcdc1b9414134496f	EN167	v3.0.21	0.0.20	gyrA_S83I,nfsA_R169C,nfsB_Q5*,parC_S85L	catB9,dfrA1,dfrA31,dfrA_new,qnrVC1,strA,strB,sul2,tet_new,varG
6536368fcdc1b948e5344977	EN182	v3.0.21	0.0.20	gyrA_S83I,nfsA_R169C,nfsB_Q5*,parC_S85L	catB9,dfrA1,dfrA_new,varG
6536368fcdc1b94c3734495d	EN137	v3.0.21	0.0.20	gyrA_S83I,nfsA_R169C,nfsB_Q5*,parC_S85L	catB9,dfrA1,dfrA31,dfrA_new,mph(A),mrx,qnrVC1,strA,strB,sul2,tet_new,varG
6536368fcdc1b95269344975	EN178	v3.0.21	0.0.20	gyrA_S83I,nfsA_R169C,nfsB_Q5*,parC_S85L	catB9,dfrA1,dfrA31,dfrA_new,qnrVC1,strA,strB,sul2,tet_new,varG
6536368fcdc1b9541634497b	EN188	v3.0.21	0.0.20	gyrA_S83I,nfsA_R169C,nfsB_Q5*,parC_S85L	catB9,dfrA1,dfrA_new,floR,strA,strB,sul2,varG
6536368fcdc1b954cf344978	EN183	v3.0.21	0.0.20	gyrA_S83I,nfsA_R169C,nfsB_Q5*,parC_S85L	catB9,dfrA1,dfrA_new,strA,strB,sul2,tet_new,varG
6536368fcdc1b9577134493e	EN026	v3.0.21	0.0.20		blaTEM-1b,catB9,dfrA_new,varG
6536368fcdc1b958a2344940	EN072	v3.0.21	0.0.20	gyrA_S83I,nfsA_R169C,nfsB_Q5*,parC_S85L	catB9,dfrA31,dfrA_new,qnrVC1,strA,strB,sul2,tet_new,varG
6536368fcdc1b95e3c34494b	EN109	v3.0.21	0.0.20	gyrA_S83I,nfsA_R169C,nfsB_Q5*,parC_S85L	catB9,dfrA1,dfrA31,dfrA_new,qnrVC1,strA,strB,sul2,tet_new,varG
6536368fcdc1b961db344968	EN156	v3.0.21	0.0.20	gyrA_S83I,nfsA_R169C,nfsB_Q5*,parC_S85L	catB9,dfrA1,dfrA_new,floR,strA,strB,sul2,varG
6536368fcdc1b9654b34496d	EN165	v3.0.21	0.0.20	gyrA_S83I,nfsA_R169C,nfsB_Q5*,parC_S85L	catB9,dfrA1,dfrA31,dfrA_new,qnrVC1,strA,strB,sul2,tet_new,varG
6536368fcdc1b9674b344973	EN173	v3.0.21	0.0.20	gyrA_S83I,nfsA_R169C,nfsB_Q5*,parC_S85L	catB9,dfrA1,dfrA_new,varG
6536368fcdc1b967c134494a	EN103	v3.0.21	0.0.20	gyrA_S83I,nfsA_R169C,nfsB_Q5*,parC_S85L	catB9,dfrA1,dfrA_new,strA,strB,sul2,tet_new,varG
6536368fcdc1b96b53344944	EN086	v3.0.21	0.0.20	gyrA_S83I,nfsA_R169C,nfsB_Q5*,parC_S85L	catB9,dfrA1,dfrA31,dfrA_new,mph(A),mrx,qnrVC1,strA,strB,sul2,tet_new,varG
6536368fcdc1b9715b344943	EN080	v3.0.21	0.0.20	gyrA_S83I,nfsA_R169C,nfsB_Q5*,parC_S85L	catB9,dfrA1,dfrA31,dfrA_new,mph(A),mrx,qnrVC1,strA,strB,sul2,tet_new,varG
6536368fcdc1b974fb344979	EN184	v3.0.21	0.0.20	gyrA_S83I,nfsA_R169C,nfsB_Q5*,parC_S85L	catB9,dfrA1,dfrA31,dfrA_new,qnrVC1,strA,strB,sul2,tet_new,varG
6536368fcdc1b977d0344966	EN153	v3.0.21	0.0.20	gyrA_S83I,nfsA_R169C,nfsB_Q5*,parC_S85L	catB9,dfrA1,dfrA31,dfrA_new,qnrVC1,strA,strB,sul2,tet_new,varG
6536368fcdc1b9791234495f	EN143	v3.0.21	0.0.20	gyrA_S83I,nfsA_R169C,nfsB_Q5*,parC_S85L	catB9,dfrA1,dfrA_new,strA,strB,sul2,tet_new,varG
6536368fcdc1b9794234493d	EN018	v3.0.21	0.0.20		catB9,dfrA_new,tet(C),varG
6536368fcdc1b979ab344959	EN132	v3.0.21	0.0.20	gyrA_S83I,nfsA_R169C,nfsB_Q5*,parC_S85L	catB9,dfrA1,dfrA31,dfrA_new,qnrVC1,strA,strB,sul2,tet_new,varG
6536368fcdc1b97a59344949	EN100	v3.0.21	0.0.20	gyrA_S83I,nfsA_R169C,nfsB_Q5*,parC_S85L	catB9,dfrA1,dfrA31,dfrA_new,mph(A),mrx,qnrVC1,strA,strB,sul2,tet_new,varG
6536368fcdc1b97aaa34496e	EN166	v3.0.21	0.0.20	gyrA_S83I,nfsA_R169C,nfsB_Q5*,parC_S85L	catB9,dfrA1,dfrA31,dfrA_new,qnrVC1,strA,strB,sul2,tet_new,varG
6536368fcdc1b983ea344958	EN131	v3.0.21	0.0.20	gyrA_S83I,nfsA_R169C,nfsB_Q5*,parC_S85L	catB9,dfrA1,dfrA31,dfrA_new,qnrVC1,strA,strB,sul2,tet_new,varG
6536368fcdc1b984c634494e	EN118	v3.0.21	0.0.20	gyrA_S83I,nfsA_R169C,nfsB_Q5*,parC_S85L	catB9,dfrA1,dfrA_new,mph(A),mrx,strA,strB,sul2,tet_new,varG
6536368fcdc1b98a39344941	EN078	v3.0.21	0.0.20	gyrA_S83I,nfsA_R169C,nfsB_Q5*,parC_S85L	catB9,dfrA1,dfrA31,dfrA_new,mph(A),mrx,qnrVC1,strA,strB,sul2,tet_new,varG
6536368fcdc1b98d6534494d	EN117	v3.0.21	0.0.20	gyrA_S83I,nfsA_R169C,nfsB_Q5*,parC_S85L	catB9,dfrA1,dfrA_new,strA,strB,sul2,tet_new,varG
6536368fcdc1b9909d344965	EN150	v3.0.21	0.0.20	gyrA_S83I,nfsA_R169C,nfsB_Q5*,parC_S85L	catB9,dfrA1,dfrA31,dfrA_new,qnrVC1,strA,strB,sul2,tet_new,varG
6536368fcdc1b9af2234495a	EN133	v3.0.21	0.0.20	gyrA_S83I,nfsA_R169C,nfsB_Q5*,parC_S85L	catB9,dfrA1,dfrA31,dfrA_new,qnrVC1,strA,strB,sul2,tet_new,varG
6536368fcdc1b9b29b344950	EN120	v3.0.21	0.0.20	gyrA_S83I,nfsA_R169C,nfsB_Q5*,parC_S85L	catB9,dfrA1,dfrA31,dfrA_new,qnrVC1,strA,strB,sul2,tet_new,varG
6536368fcdc1b9bec234495b	EN134	v3.0.21	0.0.20	gyrA_S83I,nfsA_R169C,nfsB_Q5*,parC_S85L	catB9,dfrA1,dfrA31,dfrA_new,qnrVC1,strA,strB,sul2,tet_new,varG
6536368fcdc1b9c559344947	EN095	v3.0.21	0.0.20	gyrA_S83I,nfsA_R169C,nfsB_Q5*,parC_S85L	catB9,dfrA1,dfrA31,dfrA_new,mph(A),mrx,qnrVC1,strA,strB,sul2,tet_new,varG
6536368fcdc1b9cc72344957	EN130	v3.0.21	0.0.20	gyrA_S83I,nfsA_R169C,nfsB_Q5*,parC_S85L	catB9,dfrA1,dfrA31,dfrA_new,qnrVC1,strA,strB,sul2,tet_new,varG
6536368fcdc1b9d4c3344963	EN148	v3.0.21	0.0.20	gyrA_S83I,nfsA_R169C,nfsB_Q5*,parC_S85L	catB9,dfrA1,dfrA_new,floR,strA,strB,sul2,varG
6536368fcdc1b9d4f634494f	EN119	v3.0.21	0.0.20	gyrA_S83I,nfsA_R169C,nfsB_Q5*,parC_S85L	catB9,dfrA1,dfrA31,dfrA_new,qnrVC1,strA,strB,sul2,tet_new,varG
6536368fcdc1b9e4c5344942	EN079	v3.0.21	0.0.20	gyrA_S83I,nfsA_R169C,nfsB_Q5*,parC_S85L	catB9,dfrA1,dfrA31,dfrA_new,mph(A),mrx,qnrVC1,strA,strB,sul2,tet_new,varG
6536368fcdc1b9e93434494c	EN116	v3.0.21	0.0.20	gyrA_S83I,nfsA_R169C,nfsB_Q5*,parC_S85L	catB9,dfrA1,dfrA31,dfrA_new,qnrVC1,varG
6536368fcdc1b9e98a34496b	EN162	v3.0.21	0.0.20	gyrA_S83I,nfsA_R169C,nfsB_Q5*,parC_S85L	catB9,dfrA1,dfrA31,dfrA_new,mph(A),mrx,qnrVC1,strA,strB,sul2,tet_new,varG
6536368fcdc1b9f13c344976	EN181	v3.0.21	0.0.20	gyrA_S83I,nfsA_R169C,nfsB_Q5*,parC_S85L	catB9,dfrA1,dfrA_new,varG
65364b9541a65821ea2d1581	YA00436893	v3.0.21	0.0.20	gyrA_S83I,nfsA_R169C,nfsB_Q5*,parC_S85L	catB9,dfrA1,dfrA_new,floR,strA,strB,sul2,varG
65364b9541a65867f22d157f	LD04952620	v3.0.21	0.0.20	gyrA_S83I,nfsA_R169C,nfsB_Q5*,parC_S85L	catB9,dfrA1,dfrA_new,floR,strA,strB,sul2,varG
65364b9541a65870152d1582	YA00444950	v3.0.21	0.0.20	gyrA_S83I,nfsA_R169C,nfsB_Q5*,parC_S85L	catB9,dfrA1,dfrA_new,floR,strA,strB,sul2,varG
65364b9541a6587cc12d157e	LD04947912	v3.0.21	0.0.20	gyrA_S83I,nfsA_R169C,nfsB_Q5*,parC_S85L	catB9,dfrA1,dfrA_new,floR,strA,strB,sul2,varG
65364b9541a658d9b72d1580	LD04967541	v3.0.21	0.0.20	gyrA_S83I,nfsA_R169C,nfsB_Q5*,parC_S85L	catB9,dfrA1,dfrA_new,floR,strA,strB,sul2,varG
65364b9541a658dd822d157d	IK04586933	v3.0.21	0.0.20	gyrA_S83I,nfsA_R169C,nfsB_Q5*,parC_S85L	catB9,dfrA1,dfrA_new,floR,strA,strB,sul2,varG
6538dd12ca519244fc13a266	VC77	v3.0.21	0.0.20		catB9,dfrA_new,varG
6538dd12ca5192489b13a25d	R-18317	v3.0.21	0.0.20		catB9,dfrA_new,varG
6538dd12ca51924f4513a25c	R-18308	v3.0.21	0.0.20		catB9,dfrA_new,varG
6538dd12ca51929d2513a25f	VC08	v3.0.21	0.0.20		catB9,dfrA18,dfrA_new,floR,strA,strB,sul2,varG
6538dd12ca5192a8ea13a274	VC341	v3.0.21	0.0.20		catB9,dfrA_new,varG
6538e187ca5192037a13a31f	2010EL-2026	v3.0.21	0.0.20	gyrA_S83I,nfsA_R169C,nfsB_Q5*,parC_S85L	catB9,dfrA1,dfrA_new,floR,strA,strB,sul2,varG
6538e187ca51920f7513a31b	2010EL-1795	v3.0.21	0.0.20	gyrA_S83I,nfsA_R169C,nfsB_Q5*,parC_S85L	catB9,dfrA1,dfrA_new,floR,strA,strB,sul2,varG
6538e187ca51921e4113a32b	2011EL-2322	v3.0.21	0.0.20	gyrA_S83I,nfsA_R169C,nfsB_Q5*,parC_S85L	catB9,dfrA1,dfrA_new,floR,strA,strB,sul2,varG
6538e187ca5192228c13a320	2011EL-1300	v3.0.21	0.0.20	gyrA_S83I,nfsA_R169C,nfsB_Q5*,parC_S85L	catB9,dfrA1,dfrA_new,varG
6538e187ca51922e0913a329	2011EL-2320	v3.0.21	0.0.20	gyrA_S83I,nfsA_R169C,nfsB_Q5*,parC_S85L	catB9,dfrA1,dfrA_new,floR,strA,strB,sul2,varG
6538e187ca5192416113a31a	2010EL-1791	v3.0.21	0.0.20	gyrA_S83I,nfsA_R169C,nfsB_Q5*,parC_S85L	catB9,dfrA1,dfrA_new,floR,strA,strB,sul2,varG
6538e187ca5192453313a31d	2010EL-1799	v3.0.21	0.0.20	gyrA_S83I,nfsA_R169C,nfsB_Q5*,parC_S85L	catB9,dfrA1,dfrA_new,floR,strA,strB,sul2,varG
6538e187ca5192482a13a319	2010EL-1788	v3.0.21	0.0.20	gyrA_S83I,nfsA_R169C,nfsB_Q5*,parC_S85L	catB9,dfrA1,dfrA_new,floR,strA,strB,sul2,varG
6538e187ca5192584b13a325	2011EL-2316	v3.0.21	0.0.20	gyrA_S83I,nfsA_R169C,nfsB_Q5*,parC_S85L	catB9,dfrA1,dfrA_new,floR,strA,strB,sul2,varG
6538e187ca519262d313a323	2011EL-2314H	v3.0.21	0.0.20	gyrA_S83I,nfsA_R169C,nfsB_Q5*,parC_S85L	catB9,dfrA1,dfrA_new,floR,strA,strB,sul2,varG
6538e187ca5192682113a321	2011EL-1818	v3.0.21	0.0.20	gyrA_S83I,nfsA_R169C,nfsB_Q5*,parC_S85L	catB9,dfrA1,dfrA_new,floR,strA,strB,sul2,varG
6538e187ca51926fec13a31c	2010EL-1796	v3.0.21	0.0.20	gyrA_S83I,nfsA_R169C,nfsB_Q5*,parC_S85L	catB9,dfrA1,dfrA_new,floR,strA,strB,sul2,varG
6538e187ca519270c113a318	2010EL-1787	v3.0.21	0.0.20	gyrA_S83I,nfsA_R169C,nfsB_Q5*,parC_S85L	catB9,dfrA1,dfrA_new,floR,strA,strB,sul2,varG
6538e187ca51927bd113a32c	2011EL-2323	v3.0.21	0.0.20	gyrA_S83I,nfsA_R169C,nfsB_Q5*,parC_S85L	catB9,dfrA1,dfrA_new,varG
6538e187ca51927eb913a32d	2012EL-1410	v3.0.21	0.0.20	gyrA_S83I,nfsA_R169C,nfsB_Q5*,parC_S85L	catB9,dfrA1,dfrA_new,varG
6538e187ca519283ed13a32e	2012V-1060	v3.0.21	0.0.20	gyrA_S83I,nfsA_R169C,nfsB_Q5*,parC_S85L	catB9,dfrA1,dfrA_new,floR,strA,strB,sul2,varG
6538e187ca5192847313a324	2011EL-2315	v3.0.21	0.0.20	gyrA_S83I,nfsA_R169C,nfsB_Q5*,parC_S85L	catB9,dfrA1,dfrA_new,floR,strA,strB,sul2,varG
6538e187ca5192902b13a326	2011EL-2317	v3.0.21	0.0.20	gyrA_S83I,nfsA_R169C,nfsB_Q5*,parC_S85L	catB9,dfrA1,dfrA_new,floR,strA,strB,sul2,varG
6538e187ca5192a36413a31e	2010EL-1801	v3.0.21	0.0.20	gyrA_S83I,nfsA_R169C,nfsB_Q5*,parC_S85L	catB9,dfrA1,dfrA_new,floR,strA,strB,sul2,varG
6538e187ca5192c18313a32a	2011EL-2321	v3.0.21	0.0.20	gyrA_S83I,nfsA_R169C,nfsB_Q5*,parC_S85L	catB9,dfrA1,dfrA_new,floR,strA,strB,sul2,varG
6538e187ca5192c32113a327	2011EL-2318	v3.0.21	0.0.20	gyrA_S83I,nfsA_R169C,nfsB_Q5*,parC_S85L	catB9,dfrA1,dfrA_new,floR,strA,strB,sul2,varG
6538e187ca5192d50413a322	2011EL-1841	v3.0.21	0.0.20	gyrA_S83I,nfsA_R169C,nfsB_Q5*,parC_S85L	catB9,dfrA1,dfrA_new,floR,strA,strB,sul2,varG
6538e187ca5192deac13a328	2011EL-2319	v3.0.21	0.0.20	gyrA_S83I,nfsA_R169C,nfsB_Q5*,parC_S85L	catB9,dfrA1,dfrA_new,floR,strA,strB,sul2,varG
6538e9e820be8000512ce0eb	PHC_95-0766	v3.0.21	0.0.20	nfsA_R169C,nfsB_Q5*	aadA_new,catB9,dfrA1,dfrA_new,floR,qacEdelta,strA,strB,sul1,sul2,varG
6538e9e820be8002b62ce05b	CNRVC170025	v3.0.21	0.0.20	gyrA_S83I,nfsA_R169C,nfsB_Q5*	catB9,dfrA1,dfrA_new,floR,strA,strB,sul2,varG
6538e9e820be8002bf2ce0b3	CNRVC170124	v3.0.21	0.0.20	gyrA_S83I,nfsA_R169C,nfsB_Q5*	catB9,dfrA1,dfrA_new,floR,strA,strB,sul2,varG
6538e9e820be8004592ce0cb	CNRVC170150	v3.0.21	0.0.20	gyrA_S83I,nfsA_R169C,nfsB_Q5*	catB9,dfrA1,dfrA_new,floR,strA,strB,sul2,varG
6538e9e820be8004af2ce0e2	IC12775	v3.0.21	0.0.20		catB9,dfrA_new,varG
6538e9e820be8004f12ce0b5	CNRVC170126	v3.0.21	0.0.20	gyrA_S83I,nfsA_R169C,nfsB_Q5*	catB9,dfrA1,dfrA_new,floR,strA,strB,sul2,varG
6538e9e820be80061a2ce064	CNRVC170036	v3.0.21	0.0.20	nfsA_R169C,nfsB_Q5*	catB9,dfrA1,dfrA_new,varG
6538e9e820be8007102ce090	CNRVC170084	v3.0.21	0.0.20	nfsA_R169C,nfsB_Q5*	aadA_new,catB9,dfrA_new,qacEdelta,sul1,varG
6538e9e820be8007d32ce0bc	CNRVC170134	v3.0.21	0.0.20	nfsA_R169C,nfsB_Q5*	aadA_new,catB9,dfrA1,dfrA_new,floR,qacEdelta,strA,strB,sul1,sul2,varG
6538e9e820be80080b2ce085	CNRVC170071	v3.0.21	0.0.20		catB9,dfrA_new,varG
6538e9e820be8009592ce062	CNRVC170034	v3.0.21	0.0.20		catB9,dfrA_new,varG
6538e9e820be8009dd2ce066	CNRVC170038	v3.0.21	0.0.20	nfsA_R169C,nfsB_Q5*	aadA_new,catB9,dfrA_new,qacEdelta,sul1,varG
6538e9e820be800a262ce05c	CNRVC170026	v3.0.21	0.0.20	nfsA_R169C,nfsB_Q5*	aadA_new,catB9,dfrA1,dfrA_new,qacEdelta,sul1,varG
6538e9e820be800ada2ce0d5	CNRVC950419	v3.0.21	0.0.20		catB9,dfrA_new,varG
6538e9e820be800b072ce071	CNRVC170050	v3.0.21	0.0.20	nfsA_R169C,nfsB_Q5*	aadA_new,catB9,dfrA_new,qacEdelta,sul1,varG
6538e9e820be800b412ce0b9	CNRVC170131	v3.0.21	0.0.20	nfsA_R169C,nfsB_Q5*	aadA_new,catB9,dfrA1,dfrA_new,floR,qacEdelta,strA,strB,sul1,sul2,varG
6538e9e820be800d3a2ce0aa	CNRVC170115	v3.0.21	0.0.20	nfsA_R169C,nfsB_Q5*	catB9,dfrA_new,varG
6538e9e820be8011a52ce093	CNRVC170087	v3.0.21	0.0.20	nfsA_R169C,nfsB_Q5*	aadA_new,catB9,dfrA_new,qacEdelta,sul1,varG
6538e9e820be8013c22ce058	CNRVC170022	v3.0.21	0.0.20	nfsA_R169C,nfsB_Q5*	aadA_new,catB9,dfrA1,dfrA_new,qacEdelta,sul1,varG
6538e9e820be80140d2ce086	CNRVC170072	v3.0.21	0.0.20	nfsA_R169C,nfsB_Q5*	aadA_new,catB9,dfrA_new,qacEdelta,sul1,varG
6538e9e820be8014922ce0d0	CNRVC930402	v3.0.21	0.0.20		catB9,dfrA_new,varG
6538e9e820be8015382ce0d7	CNRVC950514	v3.0.21	0.0.20		catB9,dfrA_new,varG
6538e9e820be8016c22ce0d4	CNRVC950412	v3.0.21	0.0.20		catB9,dfrA_new,varG
6538e9e820be80172b2ce0c4	CNRVC170142	v3.0.21	0.0.20	nfsA_R169C,nfsB_Q5*	aadA_new,catB9,dfrA1,dfrA_new,qacEdelta,sul1,varG
6538e9e820be8018952ce0dd	CNRVC950532	v3.0.21	0.0.20		catB9,dfrA_new,varG
6538e9e820be8019292ce0cf	CNRVC930329	v3.0.21	0.0.20	nfsA_R169C,nfsB_Q5*	aadA_new,catB9,dfrA1,dfrA_new,floR,qacEdelta,strA,strB,sul1,sul2,varG
6538e9e820be80195a2ce068	CNRVC170041	v3.0.21	0.0.20	nfsA_R169C,nfsB_Q5*	aadA_new,catB9,dfrA1,dfrA_new,floR,qacEdelta,strB,sul1,sul2,varG
6538e9e820be801b002ce082	CNRVC170068	v3.0.21	0.0.20	nfsA_R169C,nfsB_Q5*	aadA_new,catB9,dfrA_new,qacEdelta,sul1,varG
6538e9e820be801bd42ce0a3	CNRVC170106	v3.0.21	0.0.20	gyrA_S83I,nfsA_R169C,nfsB_Q5*	catB9,dfrA1,dfrA_new,floR,strA,strB,sul2,varG
6538e9e820be801e852ce0b1	CNRVC170122	v3.0.21	0.0.20	gyrA_S83I,nfsA_R169C,nfsB_Q5*	catB9,dfrA1,dfrA_new,floR,strA,strB,sul2,varG
6538e9e820be8020652ce0b0	CNRVC170121	v3.0.21	0.0.20	gyrA_S83I,nfsA_R169C,nfsB_Q5*	catB9,dfrA1,dfrA_new,floR,strA,strB,sul2,varG
6538e9e820be8020c52ce059	CNRVC170023	v3.0.21	0.0.20	nfsA_R169C,nfsB_Q5*	aadA_new,catB9,dfrA1,dfrA_new,qacEdelta,sul1,varG
6538e9e820be8020f02ce0c1	CNRVC170139	v3.0.21	0.0.20	nfsA_R169C,nfsB_Q5*	aadA_new,catB9,dfrA1,dfrA_new,floR,qacEdelta,strA,strB,sul1,sul2,varG
6538e9e820be8021e62ce079	CNRVC170059	v3.0.21	0.0.20		catB9,dfrA_new,varG
6538e9e820be80225d2ce05e	CNRVC170028	v3.0.21	0.0.20		catB9,dfrA_new,varG
6538e9e820be8023e12ce089	CNRVC170075	v3.0.21	0.0.20		catB9,dfrA_new,varG
6538e9e820be8026f12ce075	CNRVC170054	v3.0.21	0.0.20		catB9,dfrA_new,varG
6538e9e820be8027252ce06b	CNRVC170044	v3.0.21	0.0.20		catB9,dfrA_new,varG
6538e9e820be8027d12ce0d2	CNRVC940159	v3.0.21	0.0.20	nfsA_R169C,nfsB_Q5*	aadA_new,catB9,dfrA1,dfrA_new,floR,qacEdelta,strA,strB,sul1,sul2,varG
6538e9e820be8027e12ce0ac	CNRVC170117	v3.0.21	0.0.20	nfsA_R169C,nfsB_Q5*	aadA_new,catB9,dfrA1,dfrA_new,qacEdelta,sul1,varG
6538e9e820be8027f92ce0bd	CNRVC170135	v3.0.21	0.0.20	nfsA_R169C,nfsB_Q5*	aadA_new,catB9,dfrA1,dfrA_new,floR,qacEdelta,strA,strB,sul1,sul2
6538e9e820be8028882ce07a	CNRVC170060	v3.0.21	0.0.20		catB9,dfrA_new,varG
6538e9e820be8028a42ce070	CNRVC170049	v3.0.21	0.0.20	nfsA_R169C,nfsB_Q5*	aadA_new,catB9,dfrA1,dfrA_new,floR,qacEdelta,strB,sul1,sul2,varG
6538e9e820be8029902ce0b8	CNRVC170129	v3.0.21	0.0.20	gyrA_S83I,nfsA_R169C,nfsB_Q5*	catB9,dfrA1,dfrA_new,floR,strA,strB,sul2,varG
6538e9e820be802a352ce081	CNRVC170067	v3.0.21	0.0.20		catB9,dfrA_new,varG
6538e9e820be802b892ce09b	CNRVC170098	v3.0.21	0.0.20	nfsA_R169C,nfsB_Q5*	aadA_new,catB9,dfrA_new,qacEdelta,sul1,varG
6538e9e820be802c1e2ce06d	CNRVC170046	v3.0.21	0.0.20		catB9,dfrA_new,varG
6538e9e820be8030ff2ce06a	CNRVC170043	v3.0.21	0.0.20	gyrA_S83I,nfsA_R169C,nfsB_Q5*	catB9,dfrA1,dfrA_new,floR,strA,strB,sul2,varG
6538e9e820be80310e2ce0ba	CNRVC170132	v3.0.21	0.0.20	nfsA_R169C,nfsB_Q5*	aadA_new,catB9,dfrA_new,qacEdelta,sul1,varG
6538e9e820be80335b2ce092	CNRVC170086	v3.0.21	0.0.20	nfsA_R169C,nfsB_Q5*	aadA_new,catB9,dfrA_new,qacEdelta,sul1,varG
6538e9e820be8037472ce0be	CNRVC170136	v3.0.21	0.0.20	nfsA_R169C,nfsB_Q5*	aadA_new,catB9,dfrA1,dfrA_new,floR,qacEdelta,strA,strB,sul1,sul2,varG
6538e9e820be80381c2ce0c9	CNRVC170148	v3.0.21	0.0.20	nfsA_R169C,nfsB_Q5*	aadA_new,catB9,dfrA_new,qacEdelta,sul1,varG
6538e9e820be8038792ce088	CNRVC170074	v3.0.21	0.0.20		catB9,dfrA_new,varG
6538e9e820be803a342ce0cc	CNRVC170151	v3.0.21	0.0.20	nfsA_R169C,nfsB_Q5*	aadA_new,catB9,dfrA1,dfrA_new,floR,qacEdelta,strA,strB,sul1,sul2,varG
6538e9e820be803a722ce0c3	CNRVC170141	v3.0.21	0.0.20		catB9,dfrA_new,varG
6538e9e820be803b7b2ce0ea	PHC_95-0765	v3.0.21	0.0.20	nfsA_R169C,nfsB_Q5*	aadA_new,catB9,dfrA1,dfrA_new,floR,qacEdelta,strA,strB,sul1,sul2,varG
6538e9e820be803fdd2ce078	CNRVC170057	v3.0.21	0.0.20		catB9,dfrA_new,varG
6538e9e820be8040532ce0ad	CNRVC170118	v3.0.21	0.0.20	nfsA_R169C,nfsB_Q5*	aadA_new,catB9,dfrA1,dfrA_new,qacEdelta,sul1,varG
6538e9e820be8040af2ce07b	CNRVC170061	v3.0.21	0.0.20		catB9,dfrA_new,varG
6538e9e820be8043092ce07c	CNRVC170062	v3.0.21	0.0.20		catB9,dfrA_new,varG
6538e9e820be80447c2ce0ed	PHC_95-0775	v3.0.21	0.0.20	nfsA_R169C,nfsB_Q5*	aadA_new,catB9,dfrA1,dfrA_new,floR,qacEdelta,strA,strB,sul1,sul2,varG
6538e9e820be80452a2ce0f0	PHC_95-0781	v3.0.21	0.0.20	nfsA_R169C,nfsB_Q5*	aadA_new,catB9,dfrA1,dfrA_new,floR,qacEdelta,strA,strB,sul1,sul2,varG
6538e9e820be8049742ce07f	CNRVC170065	v3.0.21	0.0.20		catB9,dfrA_new,varG
6538e9e820be8049942ce0e0	CNRVC950547	v3.0.21	0.0.20		catB9,dfrA_new,varG
6538e9e820be804d012ce096	CNRVC170090	v3.0.21	0.0.20	nfsA_R169C,nfsB_Q5*	aadA_new,catB9,dfrA1,dfrA_new,floR,qacEdelta,strB,sul1,sul2,varG
6538e9e820be804db22ce08b	CNRVC170077	v3.0.21	0.0.20		catB9,dfrA_new,varG
6538e9e820be804f552ce0c2	CNRVC170140	v3.0.21	0.0.20	nfsA_R169C,nfsB_Q5*	aadA_new,catB9,dfrA1,dfrA_new,floR,qacEdelta,strA,strB,sul1,sul2,varG
6538e9e820be8052652ce05d	CNRVC170027	v3.0.21	0.0.20	nfsA_R169C,nfsB_Q5*	aadA_new,catB9,dfrA1,dfrA_new,floR,qacEdelta,strA,strB,sul1,sul2,varG
6538e9e820be8054832ce06f	CNRVC170048	v3.0.21	0.0.20		catB9,dfrA_new,varG
6538e9e820be8054e82ce08f	CNRVC170083	v3.0.21	0.0.20		catB9,dfrA_new,varG
6538e9e820be8055452ce0ef	PHC_95-0780	v3.0.21	0.0.20	nfsA_R169C,nfsB_Q5*	aadA_new,catB9,dfrA1,dfrA_new,floR,qacEdelta,strA,strB,sul1,sul2,varG
6538e9e820be8055932ce069	CNRVC170042	v3.0.21	0.0.20	nfsA_R169C	aadA_new,catB9,dfrA1,dfrA_new,floR,qacEdelta,strB,sul1,sul2,varG
6538e9e820be8055bc2ce0d1	CNRVC940154	v3.0.21	0.0.20	nfsA_R169C,nfsB_Q5*	aadA_new,catB9,dfrA1,dfrA_new,floR,qacEdelta,strB,sul1,sul2,varG
6538e9e820be8057712ce080	CNRVC170066	v3.0.21	0.0.20		catB9,dfrA_new,varG
6538e9e820be8057d82ce084	CNRVC170070	v3.0.21	0.0.20		catB9,dfrA_new,varG
6538e9e820be8058462ce0a6	CNRVC170109	v3.0.21	0.0.20		catB9,dfrA_new,varG
6538e9e820be805fa22ce0e4	PHC_95-0745	v3.0.21	0.0.20	nfsA_R169C,nfsB_Q5*	aadA_new,catB9,dfrA1,dfrA_new,floR,qacEdelta,strA,strB,sul1,sul2,varG
6538e9e820be8060652ce0b2	CNRVC170123	v3.0.21	0.0.20	gyrA_S83I,nfsA_R169C,nfsB_Q5*	catB9,dfrA1,dfrA_new,floR,strA,strB,sul2,varG
6538e9e820be8060882ce0ae	CNRVC170119	v3.0.21	0.0.20		catB9,dfrA_new,varG
6538e9e820be8062222ce067	CNRVC170039	v3.0.21	0.0.20	nfsA_R169C,nfsB_Q5*	aadA_new,catB9,dfrA1,dfrA_new,qacEdelta,sul1,varG
6538e9e820be8062c92ce0e9	PHC_95-0761	v3.0.21	0.0.20	nfsA_R169C,nfsB_Q5*	aadA_new,catB9,dfrA1,dfrA_new,floR,qacEdelta,strA,strB,sul1,sul2,varG
6538e9e820be8064232ce061	CNRVC170033	v3.0.21	0.0.20		catB9,dfrA_new,varG
6538e9e820be80646d2ce074	CNRVC170053	v3.0.21	0.0.20		catB9,dfrA_new,varG
6538e9e820be8064ff2ce0ab	CNRVC170116	v3.0.21	0.0.20	nfsA_R169C,nfsB_Q5*	aadA_new,catB9,dfrA1,dfrA_new,qacEdelta,sul1,varG
6538e9e820be8065092ce0dc	CNRVC950525	v3.0.21	0.0.20		catB9,dfrA_new,varG
6538e9e820be8065b42ce08c	CNRVC170078	v3.0.21	0.0.20	nfsA_R169C,nfsB_Q5*	aadA_new,catB9,dfrA_new,qacEdelta,sul1,varG
6538e9e820be8069012ce095	CNRVC170089	v3.0.21	0.0.20	nfsA_R169C,nfsB_Q5*	aadA_new,catB9,dfrA1,dfrA_new,floR,qacEdelta,strB,sul1,sul2,varG
6538e9e820be806b032ce0e6	PHC_95-0753	v3.0.21	0.0.20	nfsA_R169C,nfsB_Q5*	aadA_new,catB9,dfrA1,dfrA_new,floR,qacEdelta,strA,strB,sul1,sul2,varG
6538e9e820be806b4c2ce07d	CNRVC170063	v3.0.21	0.0.20		catB9,dfrA_new,varG
6538e9e820be806d972ce0e5	PHC_95-0747	v3.0.21	0.0.20	nfsA_R169C,nfsB_Q5*	aadA_new,catB9,dfrA1,dfrA_new,floR,qacEdelta,strA,strB,sul1,sul2,varG
6538e9e820be806ffc2ce05a	CNRVC170024	v3.0.21	0.0.20	nfsA_R169C,nfsB_Q5*	aadA_new,catB9,dfrA1,dfrA_new,qacEdelta,sul1,varG
6538e9e820be8071822ce09f	CNRVC170102	v3.0.21	0.0.20	gyrA_S83I,nfsA_R169C,nfsB_Q5*	catB9,dfrA1,dfrA_new,floR,strA,strB,sul2,varG
6538e9e820be8071f02ce087	CNRVC170073	v3.0.21	0.0.20		catB9,dfrA_new,varG
6538e9e820be80726b2ce0df	CNRVC950546	v3.0.21	0.0.20		catB9,dfrA_new,varG
6538e9e820be8073b42ce05f	CNRVC170031	v3.0.21	0.0.20		catB9,dfrA_new,varG
6538e9e820be80766d2ce0c6	CNRVC170145	v3.0.21	0.0.20	gyrA_S83I,nfsA_R169C,nfsB_Q5*	catB9,dfrA1,dfrA_new,floR,strA,strB,sul2,varG
6538e9e820be80771b2ce0d3	CNRVC950248	v3.0.21	0.0.20		catB9,dfrA_new,varG
6538e9e820be8077fc2ce0d6	CNRVC950425	v3.0.21	0.0.20		catB9,dfrA_new,varG
6538e9e820be8079042ce0e1	CNRVC950556	v3.0.21	0.0.20		catB9,dfrA_new,varG
6538e9e820be807ca92ce0e3	PHC_93-0608	v3.0.21	0.0.20	nfsA_R169C,nfsB_Q5*	aadA_new,catB9,dfrA1,dfrA_new,floR,qacEdelta,strA,strB,sul1,sul2,varG
6538e9e820be807cd22ce08a	CNRVC170076	v3.0.21	0.0.20		catB9,dfrA_new,varG
6538e9e820be807e022ce0de	CNRVC950534	v3.0.21	0.0.20		catB9,dfrA_new,varG
6538e9e820be8081b22ce0ca	CNRVC170149	v3.0.21	0.0.20	nfsA_R169C,nfsB_Q5*	aadA_new,catB9,dfrA1,dfrA_new,floR,qacEdelta,strB,sul1,sul2,varG
6538e9e820be80869d2ce0a2	CNRVC170105	v3.0.21	0.0.20	gyrA_S83I,nfsA_R169C,nfsB_Q5*	catB9,dfrA1,dfrA_new,floR,strA,strB,sul2,varG
6538e9e820be808efc2ce0c5	CNRVC170143	v3.0.21	0.0.20	nfsA_R169C,nfsB_Q5*	aadA_new,catB9,dfrA_new,qacEdelta,sul1,varG
6538e9e820be808f822ce08e	CNRVC170082	v3.0.21	0.0.20		catB9,dfrA_new,varG
6538e9e820be8094442ce09d	CNRVC170100	v3.0.21	0.0.20	nfsA_R169C,nfsB_Q5*	aadA_new,catB9,dfrA1,dfrA_new,qacEdelta,sul1,varG
6538e9e820be8094702ce0c7	CNRVC170146	v3.0.21	0.0.20	gyrA_S83I,nfsA_R169C,nfsB_Q5*	catB9,dfrA1,dfrA_new,floR,strA,strB,sul2,varG
6538e9e820be8094c12ce094	CNRVC170088	v3.0.21	0.0.20	nfsA_R169C,nfsB_Q5*	aadA_new,catB9,dfrA_new,qacEdelta,sul1,varG
6538e9e820be80956d2ce0a9	CNRVC170114	v3.0.21	0.0.20	nfsA_R169C,nfsB_Q5*	catB9,dfrA_new,varG
6538e9e820be80972f2ce076	CNRVC170055	v3.0.21	0.0.20		catB9,dfrA_new,varG
6538e9e820be8097ea2ce06c	CNRVC170045	v3.0.21	0.0.20		catB9,dfrA_new,varG
6538e9e820be809de62ce0ce	CNRVC170158	v3.0.21	0.0.20		catB9,dfrA_new,varG
6538e9e820be80a4a92ce0a8	CNRVC170112	v3.0.21	0.0.20		catB9,dfrA_new,varG
6538e9e820be80a4bf2ce0cd	CNRVC170152	v3.0.21	0.0.20	nfsA_R169C,nfsB_Q5*	aadA_new,catB9,dfrA_new,qacEdelta,sul1,varG
6538e9e820be80a4e42ce060	CNRVC170032	v3.0.21	0.0.20		catB9,dfrA_new,varG
6538e9e820be80a6d12ce0d8	CNRVC950518	v3.0.21	0.0.20		catB9,dfrA_new,varG
6538e9e820be80a79f2ce06e	CNRVC170047	v3.0.21	0.0.20		catB9,dfrA_new,varG
6538e9e820be80a9ee2ce099	CNRVC170093	v3.0.21	0.0.20	gyrA_S83I,nfsA_R169C,nfsB_Q5*	catB9,dfrA1,dfrA_new,floR,strA,strB,sul2,varG
6538e9e820be80abc42ce0e7	PHC_95-0754	v3.0.21	0.0.20	nfsA_R169C,nfsB_Q5*	aadA_new,catB9,dfrA1,dfrA_new,floR,qacEdelta,strA,strB,sul1,sul2,varG
6538e9e820be80b1ac2ce0db	CNRVC950522	v3.0.21	0.0.20		catB9,dfrA_new,varG
6538e9e820be80b1f52ce063	CNRVC170035	v3.0.21	0.0.20		catB9,dfrA_new,varG
6538e9e820be80b2072ce09c	CNRVC170099	v3.0.21	0.0.20	nfsA_R169C,nfsB_Q5*	aadA_new,catB9,dfrA1,dfrA_new,floR,qacEdelta,strB,sul1,sul2,varG
6538e9e820be80b4172ce0c8	CNRVC170147	v3.0.21	0.0.20	nfsA_R169C,nfsB_Q5*	aadA_new,catB9,dfrA1,dfrA_new,qacEdelta,sul1,varG
6538e9e820be80b4a32ce0a0	CNRVC170103	v3.0.21	0.0.20	gyrA_S83I,nfsA_R169C,nfsB_Q5*	catB9,dfrA1,dfrA_new,floR,strA,strB,sul2,varG
6538e9e820be80ba172ce083	CNRVC170069	v3.0.21	0.0.20	nfsA_R169C,nfsB_Q5*	catB9,dfrA_new,varG
6538e9e820be80bb8e2ce073	CNRVC170052	v3.0.21	0.0.20	nfsA_R169C,nfsB_Q5*	aadA_new,catB9,dfrA_new,qacEdelta,sul1,varG
6538e9e820be80bd002ce0c0	CNRVC170138	v3.0.21	0.0.20	nfsA_R169C,nfsB_Q5*	aadA_new,catB9,dfrA1,dfrA_new,floR,qacEdelta,strA,strB,sul1,sul2,varG
6538e9e820be80c6a72ce097	CNRVC170091	v3.0.21	0.0.20	nfsA_R169C,nfsB_Q5*	aadA_new,catB9,dfrA_new,qacEdelta,sul1,varG
6538e9e820be80caab2ce0bf	CNRVC170137	v3.0.21	0.0.20	nfsA_R169C,nfsB_Q5*	aadA_new,catB9,dfrA1,dfrA_new,qacEdelta,strA,strB,sul1,sul2,varG
6538e9e820be80cbc22ce0b7	CNRVC170128	v3.0.21	0.0.20	gyrA_S83I,nfsA_R169C,nfsB_Q5*	catB9,dfrA1,dfrA_new,floR,strA,strB,sul2,varG
6538e9e820be80cc922ce09a	CNRVC170094	v3.0.21	0.0.20	gyrA_S83I,nfsA_R169C,nfsB_Q5*	catB9,dfrA1,dfrA_new,floR,strA,strB,sul2,varG
6538e9e820be80cddc2ce0b6	CNRVC170127	v3.0.21	0.0.20	gyrA_S83I,nfsA_R169C,nfsB_Q5*	catB9,dfrA1,dfrA_new,floR,strA,strB,sul2,varG
6538e9e820be80ced22ce07e	CNRVC170064	v3.0.21	0.0.20		catB9,dfrA_new,varG
6538e9e820be80de922ce0bb	CNRVC170133	v3.0.21	0.0.20	nfsA_R169C,nfsB_Q5*	aadA_new,catB9,dfrA1,dfrA_new,floR,qacEdelta,strA,strB,sul1,sul2,varG
6538e9e820be80dfc62ce0ee	PHC_95-0776	v3.0.21	0.0.20	nfsA_R169C,nfsB_Q5*	aadA_new,catB9,dfrA1,dfrA_new,floR,qacEdelta,strA,strB,sul1,sul2,varG
6538e9e820be80e0f42ce0d9	CNRVC950520	v3.0.21	0.0.20		catB9,dfrA_new,varG
6538e9e820be80e12c2ce0e8	PHC_95-0759	v3.0.21	0.0.20	nfsA_R169C,nfsB_Q5*	aadA_new,catB9,dfrA1,dfrA_new,floR,qacEdelta,strA,strB,sul1,sul2,varG
6538e9e820be80e1552ce077	CNRVC170056	v3.0.21	0.0.20		catB9,dfrA_new,varG
6538e9e820be80e4902ce098	CNRVC170092	v3.0.21	0.0.20	nfsA_R169C,nfsB_Q5*	aadA_new,catB9,dfrA1,dfrA_new,floR,qacEdelta,strB,sul1,sul2,varG
6538e9e820be80e8e82ce0a5	CNRVC170108	v3.0.21	0.0.20		catB9,dfrA_new,varG
6538e9e820be80eb802ce0ec	PHC_95-0768	v3.0.21	0.0.20	nfsA_R169C,nfsB_Q5*	aadA_new,catB9,dfrA1,dfrA_new,floR,qacEdelta,strA,strB,sul1,sul2,varG
6538e9e820be80ed122ce065	CNRVC170037	v3.0.21	0.0.20	nfsA_R169C,nfsB_Q5*	aadA_new,catB9,dfrA_new,qacEdelta,sul1,varG
6538e9e820be80ee3b2ce08d	CNRVC170079	v3.0.21	0.0.20		catB9,dfrA_new,varG
6538e9e820be80eebf2ce0af	CNRVC170120	v3.0.21	0.0.20	nfsA_R169C,nfsB_Q5*	aadA_new,catB9,dfrA_new,qacEdelta,sul1,varG
6538e9e820be80f1ad2ce0a4	CNRVC170107	v3.0.21	0.0.20		catB9,dfrA_new,varG
6538e9e820be80f3ef2ce09e	CNRVC170101	v3.0.21	0.0.20	gyrA_S83I,nfsA_R169C,nfsB_Q5*	catB9,dfrA1,dfrA_new,floR,strA,strB,sul2,varG
6538e9e820be80f77f2ce0da	CNRVC950521	v3.0.21	0.0.20		catB9,dfrA_new,varG
6538e9e820be80fda52ce0a1	CNRVC170104	v3.0.21	0.0.20	gyrA_S83I,nfsA_R169C,nfsB_Q5*	catB9,dfrA1,dfrA_new,floR,strA,strB,sul2,varG
6538e9e820be80fe012ce072	CNRVC170051	v3.0.21	0.0.20	nfsA_R169C,nfsB_Q5*	aadA_new,catB9,dfrA_new,qacEdelta,sul1,varG
6538e9e820be80ffba2ce091	CNRVC170085	v3.0.21	0.0.20	nfsA_R169C,nfsB_Q5*	aadA_new,catB9,dfrA_new,qacEdelta,sul1,varG
6538e9e820be80ffe92ce0b4	CNRVC170125	v3.0.21	0.0.20	gyrA_S83I,nfsA_R169C,nfsB_Q5*	catB9,dfrA1,dfrA_new,floR,strA,strB,sul2,varG
66d185e9fcabb308db80044c	ZA1_assembly	v3.0.21	0.0.20	gyrA_S83I,nfsA_R169C,nfsB_Q5*,parC_S85L	catB9,dfrA1,dfrA_new,floR,strA,strB,sul2,varG
66d9c95fc19904070b1349d3	2024-10-13	v3.0.21	0.0.20	gyrA_S83I,nfsA_R169C,nfsB_Q5*,parC_S85L	catB9,dfrA1,dfrA_new,floR,strA,strB,sul2,varG
66d9c95fc1990460c11349d4	17-14	v3.0.21	0.0.20	nfsA_R169C,nfsB_Q5*	catB9,dfrA1,dfrA_new,floR,strA,strB,sul2,varG
66d9c95fc1990400131349d5	30-14	v3.0.21	0.0.20	gyrA_S83I,nfsA_R169C,nfsB_Q5*,parC_S85L	catB9,dfrA1,dfrA_new,floR,strA,strB,sul2,varG
66d9c95fc1990448f61349d6	114-14	v3.0.21	0.0.20	gyrA_S83I,nfsA_R169C,nfsB_Q5*,parC_S85L	catB9,dfrA1,dfrA_new,floR,strA,strB,sul2,varG
66d9c95fc1990467291349d7	131-14	v3.0.21	0.0.20	gyrA_S83I,nfsA_R169C,nfsB_Q5*,parC_S85L	catB9,dfrA1,dfrA_new,floR,strA,strB,sul2,varG
66d9c95fc19904558e1349d8	134-14	v3.0.21	0.0.20	gyrA_S83I,nfsA_R169C,nfsB_Q5*,parC_S85L	catB9,dfrA1,dfrA_new,floR,strA,strB,sul2,varG
66d9c95fc19904b17c1349d9	160-14	v3.0.21	0.0.20	gyrA_S83I,nfsA_R169C,nfsB_Q5*,parC_S85L	catB9,dfrA1,dfrA_new,floR,strA,strB,sul2,varG
66d9c95fc19904777b1349da	204-14	v3.0.21	0.0.20	gyrA_S83I,nfsA_R169C,nfsB_Q5*,parC_S85L	catB9,dfrA1,dfrA_new,floR,strA,strB,sul2,varG
66d9c95fc19904fa4d1349db	307-12	v3.0.21	0.0.20	gyrA_S83I,nfsA_R169C,nfsB_Q5*,parC_S85L	catB9,dfrA1,dfrA_new,floR,strA,strB,sul2,varG
66d9c95fc199047dbd1349dc	312-14	v3.0.21	0.0.20	gyrA_S83I,nfsA_R169C,nfsB_Q5*,parC_S85L	catB9,dfrA1,dfrA_new,floR,strA,strB,sul2,varG
66d9c95fc199044f2f1349dd	483-12	v3.0.21	0.0.20	gyrA_S83I,nfsA_R169C,nfsB_Q5*,parC_S85L	catB9,dfrA1,dfrA_new,floR,strA,strB,sul2,varG
66d9c95fc1990440061349de	490-12	v3.0.21	0.0.20	gyrA_S83I,nfsA_R169C,nfsB_Q5*,parC_S85L	catB9,dfrA1,dfrA_new,floR,strA,strB,sul2,varG
66d9c95fc199045f0a1349df	491-12	v3.0.21	0.0.20	gyrA_S83I,nfsA_R169C,nfsB_Q5*,parC_S85L	catB9,dfrA1,dfrA_new,floR,strA,strB,sul2,varG
66d9c95fc1990432ee1349e0	C3019-14	v3.0.21	0.0.20	gyrA_S83I,nfsA_R169C,nfsB_Q5*,parC_S85L	catB9,dfrA1,dfrA_new,floR,strA,strB,sul2,varG
66d9c95fc199045daf1349e2	C042-15	v3.0.21	0.0.20	gyrA_S83I,nfsA_R169C,nfsB_Q5*,parC_S85L	catB9,dfrA1,dfrA_new,floR,strA,strB,sul2,varG
66d9c95fc1990410c61349e3	C350-14	v3.0.21	0.0.20	gyrA_S83I,nfsA_R169C,nfsB_Q5*,parC_S85L	catB9,dfrA1,dfrA_new,floR,strA,strB,sul2,varG
66d9c95fc199046c631349e4	C413-14	v3.0.21	0.0.20	nfsA_R169C,nfsB_Q5*	catB9,dfrA1,dfrA_new,floR,strA,strB,sul2,varG
66d9c95fc199046ad91349e5	C520-14	v3.0.21	0.0.20	gyrA_S83I,nfsA_R169C,nfsB_Q5*,parC_S85L	catB9,dfrA1,dfrA_new,floR,strA,strB,sul2,varG
66d9c95fc19904be01134a0d	CIV46	v3.0.21	0.0.20	gyrA_S83I,nfsA_R169C,nfsB_Q5*,parC_S85L	catB9,dfrA1,dfrA_new,floR,strA,strB,sul2,varG
66d9c95fc199042bfa134a10	CIV49	v3.0.21	0.0.20	gyrA_S83I,nfsA_R169C,nfsB_Q5*,parC_S85L	catB9,dfrA1,dfrA_new,floR,strA,strB,sul2,varG
66d9c95fc199044054134a12	CIV51	v3.0.21	0.0.20	gyrA_S83I,nfsA_R169C,nfsB_Q5*,parC_S85L	catB9,dfrA1,dfrA_new,floR,strA,strB,sul2,varG
66d9c95fc199042f17134a13	CIV52	v3.0.21	0.0.20	gyrA_S83I,nfsA_R169C,nfsB_Q5*,parC_S85L	catB9,dfrA1,dfrA_new,varG
66d9c95fc19904713b134a17	CIV56	v3.0.21	0.0.20	gyrA_S83I,nfsA_R169C,nfsB_Q5*,parC_S85L	catB9,dfrA1,dfrA_new,floR,strA,strB,sul2,varG
66d9c95fc19904a2ff134a18	CIV57	v3.0.21	0.0.20	nfsA_R169C,nfsB_Q5*	catB9,dfrA1,dfrA_new,varG
66d9c95fc1990454f4134a19	CIV58	v3.0.21	0.0.20	gyrA_S83I,nfsA_R169C,nfsB_Q5*,parC_S85L	catB9,dfrA1,dfrA_new,floR,strA,strB,sul2,varG
66d9c95fc1990423df134a1e	ZA1	v3.0.21	0.0.20	gyrA_S83I,nfsA_R169C,nfsB_Q5*,parC_S85L	catB9,dfrA1,dfrA_new,floR,strA,strB,sul2,varG
66d9c95fc19904738f134a1f	ZA2	v3.0.21	0.0.20	gyrA_S83I,nfsA_R169C,nfsB_Q5*,parC_S85L	catB9,dfrA1,dfrA_new,floR,strA,strB,sul2,varG
66d9c95fc19904881c134a20	ZA3	v3.0.21	0.0.20	gyrA_S83I,nfsA_R169C,nfsB_Q5*,parC_S85L	catB9,dfrA1,dfrA_new,floR,strA,strB,sul2,varG
66d9c95fc199043b7e134a21	ZA4	v3.0.21	0.0.20	gyrA_S83I,nfsA_R169C,nfsB_Q5*,parC_S85L	catB9,dfrA1,dfrA_new,floR,strA,strB,sul2,varG
66d9c95fc19904e2b1134a22	ZA5	v3.0.21	0.0.20	gyrA_S83I,nfsA_R169C,nfsB_Q5*,parC_S85L	catB9,dfrA1,dfrA_new,floR,strA,strB,sul2,varG
66d9c95fc19904070b134a23	ZA6	v3.0.21	0.0.20	gyrA_S83I,nfsA_R169C,nfsB_Q5*,parC_S85L	catB9,dfrA1,dfrA_new,floR,strA,strB,sul2,varG
66d9c95fc19904ff7c134a24	ZA7	v3.0.21	0.0.20	gyrA_S83I,nfsA_R169C,nfsB_Q5*,parC_S85L	catB9,dfrA1,dfrA_new,floR,strA,strB,sul2,varG
66d9c95fc19904f2ed134a25	ZA8	v3.0.21	0.0.20	gyrA_S83I,nfsA_R169C,nfsB_Q5*,parC_S85L	catB9,dfrA1,dfrA_new,floR,strA,strB,sul2,varG
66d9c95fc199045bbc134a26	ZA9	v3.0.21	0.0.20	gyrA_S83I,nfsA_R169C,nfsB_Q5*,parC_S85L	catB9,dfrA1,dfrA_new,floR,strA,strB,sul2,varG
66d9c95fc19904165a134a27	ZA10	v3.0.21	0.0.20	gyrA_S83I,nfsA_R169C,nfsB_Q5*,parC_S85L	catB9,dfrA1,dfrA_new,floR,strA,strB,sul2,varG
66d9c95fc199043735134a28	ZA11	v3.0.21	0.0.20	gyrA_S83I,nfsA_R169C,nfsB_Q5*,parC_S85L	catB9,dfrA1,dfrA_new,floR,strA,strB,sul2,varG
66d9c95fc1990445ae134a2a	ZA13	v3.0.21	0.0.20	gyrA_S83I,nfsA_R169C,nfsB_Q5*,parC_S85L	catB9,dfrA1,dfrA_new,floR,strA,strB,sul2,varG
66d9c95fc1990431b0134a2b	ZA15	v3.0.21	0.0.20	gyrA_S83I,nfsA_R169C,nfsB_Q5*,parC_S85L	catB9,dfrA1,dfrA_new,floR,strA,strB,sul2,varG
66d9c95fc19904bf9b134a2c	ZA16	v3.0.21	0.0.20	gyrA_S83I,nfsA_R169C,nfsB_Q5*,parC_S85L	catB9,dfrA1,dfrA_new,floR,strA,strB,sul2,varG
66d9c95fc199041a6e134a2d	ZA17	v3.0.21	0.0.20	gyrA_S83I,nfsA_R169C,nfsB_Q5*,parC_S85L	catB9,dfrA1,dfrA_new,floR,strA,strB,sul2,varG
66d9c95fc199047af1134a30	ZA21	v3.0.21	0.0.20	gyrA_S83I,nfsA_R169C,nfsB_Q5*,parC_S85L	catB9,dfrA1,dfrA_new,floR,strA,strB,sul2,varG
66d9c95fc199040fb7134a31	ZA23	v3.0.21	0.0.20	gyrA_S83I,nfsA_R169C,nfsB_Q5*,parC_S85L	catB9,dfrA1,dfrA_new,floR,strA,strB,sul2,varG
66d9c95fc199045305134a33	ZA27	v3.0.21	0.0.20	nfsA_R169C,nfsB_Q5*,parC_S85L	catB9,dfrA1,dfrA_new,floR,strA,strB,sul2,varG
66d9c95fc199045a40134a34	ZA28	v3.0.21	0.0.20	gyrA_S83I,nfsA_R169C,nfsB_Q5*,parC_S85L	catB9,dfrA1,dfrA_new,floR,strA,strB,sul2,varG
66d9c95fc199048969134a35	ZA29	v3.0.21	0.0.20	gyrA_S83I,nfsA_R169C,nfsB_Q5*,parC_S85L	catB9,dfrA1,dfrA_new,floR,strA,strB,sul2,varG
66d9c95fc199045578134a36	ZA30	v3.0.21	0.0.20	gyrA_S83I,nfsA_R169C,nfsB_Q5*,parC_S85L	catB9,dfrA1,dfrA_new,floR,strA,strB,sul2,varG
66d9c95fc199047ac7134a37	ZA31	v3.0.21	0.0.20	gyrA_S83I,nfsA_R169C,nfsB_Q5*,parC_S85L	catB9,dfrA1,dfrA_new,floR,strA,strB,sul2,varG
66d9c95fc199041aa9134a38	ZA32	v3.0.21	0.0.20	gyrA_S83I,nfsA_R169C,nfsB_Q5*,parC_S85L	catB9,dfrA1,dfrA_new,floR,strA,strB,sul2,varG

### Sheet: prevalence_percentages
	Prevalence (n/N)	Percentage (%)
dfrA_new	4853/4858	99.9
varG	4847/4858	99.77
catB9	4839/4858	99.61
dfrA1	3200/4858	65.87
sul2	3089/4858	63.59
strB	3083/4858	63.46
strA	3074/4858	63.28
floR	2233/4858	45.97
tet_new	755/4858	15.54
qacEdelta	464/4858	9.55
sul1	450/4858	9.26
mph(A)	242/4858	4.98
mrx	239/4858	4.92
dfrA31	219/4858	4.51
qnrVC1	219/4858	4.51
aadA_new	216/4858	4.45
dfrA18	154/4858	3.17
mph(E)	154/4858	3.17
msr(E)	153/4858	3.15
aadA2	150/4858	3.09
blaPER-7	137/4858	2.82
dfrA15	75/4858	1.54
catA1	75/4858	1.54
blaCARB-4	59/4858	1.21
aac(3)-IIa	55/4858	1.13
tet(B)	46/4858	0.95
tet(C)	42/4858	0.86
tet(A)	41/4858	0.84
blaTEM-1b	35/4858	0.72
blaTEM-63	24/4858	0.49
aadA1	22/4858	0.45
tet(D)	18/4858	0.37
blaCTX-M-15_23	16/4858	0.33
blaOXA-10	16/4858	0.33
aph(3')-Ia	16/4858	0.33
ARR-2	16/4858	0.33
cmlA1	15/4858	0.31
aph(3')-Ic	15/4858	0.31
dfrA23	4858-12-01	0.25
blaOXA-1	4858-11-01	0.23
aac(6')-Ib-cr	4858-11-01	0.23
catA2	4858-10-01	0.21
dfrA12	4858-07-01	0.14
tet(M)	4858-06-01	0.12
aadA3	4858-05-01	0.1
aacA4	4858-05-01	0.1
qacL	4858-05-01	0.1
tet(G)	4858-04-01	0.08
blaSCO-1	4858-04-01	0.08
blaCARB-2	4858-04-01	0.08
blaOXA-2	4858-04-01	0.08
dfrA14	4858-03-01	0.06
blaCTX-M-2	4858-03-01	0.06
blaSHV-12	4858-02-01	0.04
aac(6')-IIc	4858-01-01	0.02
blaCMY-4	4858-01-01	0.02
blaOXA-21	4858-01-01	0.02
blaCMY-2	4858-01-01	0.02
dfrA30	4858-01-01	0.02
blaTEM-115	4858-01-01	0.02
aac(3)-I	4858-01-01	0.02
blaCTX-M-25	4858-01-01	0.02
Acquired_resistance_mutations_prevalence
nfsB_Q5*	3419/4858	70.38
nfsA_R169C	3408/4858	70.15
gyrA_S83I	3107/4858	63.96
parC_S85L	2754/4858	56.69
gyrA_D87Y	15/4858	0.31
gyrA_S83R	14/4858	0.29
